# Strong but diffuse genetic divergence underlies differentiation in an incipient species of marine stickleback

**DOI:** 10.1101/2025.09.19.677379

**Authors:** Alexandra Sumarli, Colby Behrens, Gina Lucas, Michael J. Olufemi, Paul Bentzen, Alison M. Bell, Frederic J.J. Chain, Kieran Samuk

**Affiliations:** Department of Evolution, Ecology, and Organismal Biology, University of California, Riverside, Riverside, California, USA; Department of Evolution, Ecology and Behavior, School of Integrative Biology, University of Illinois at Urbana-Champaign, Urbana, IL, USA; Program in Ecology, Evolution and Conservation, University of Illinois Urbana-Champaign, Urbana, IL, USA; Carl R. Woese Institute for Genomic Biology, University of Illinois Urbana-Champaign, Urbana, IL, USA; Program in Neuroscience, University of Illinois Urbana-Champaign, Urbana, IL, USA; Department of Biological Sciences, University of Massachusetts Lowell, Lowell, Massachusetts, USA; Department of Biology, Dalhousie University, Halifax, NS, Canada

**Keywords:** Reproductive Isolation, gene flow, stickleback, Copy Number Variation, incipient species

## Abstract

Understanding how lineages proceed along the “speciation continuum” and how species boundaries are maintained over time remain central questions in evolutionary biology. Populations early in the speciation process can give us detailed insight into the reproductive barriers that first initiate speciation. In this study, we explore the nature of genomic divergence between two sympatric marine stickleback ecotypes from Atlantic Canada, “whites” and “commons”. Males of each ecotype exhibit distinct nuptial colorations, nesting habits, and parental care strategies. Using population genomic analyses of SNPs and copy number variants (CNVs; deletions and duplications) we show that whites and commons consistently form distinct populations. We uncover genomic differentiation in the white ecotype characteristic of an incipient species, showing extremely low genome-wide differentiation (F_ST_) and very recent divergence (∼1 kya). Demographic analysis detected very low levels of ongoing gene flow between populations. Our results and prior genomic studies suggest that reproductive isolation is being maintained between ecotypes despite recent evidence that hybridization in nature does occur. Contrary to other systems, we found many small, but dispersed regions of high differentiation throughout the genome rather than explicitly within chromosomal inversions or the sex chromosomes. On chromosomes VII and XVI, we identified CNVs overlapping genes enriched for olfaction, which may play a role in differences in reproductive strategies between ecotypes. Ultimately, our results demonstrate that genome-wide rather than localized differences can underlie the early stages of divergence, and that this pattern is corroborated by both SNPs and CNVs.

## Supplementary material for "Strong but diffuse genetic divergence underlies differentiation in an incipient species of marine stickleback": Table S6 (part 1 of 2)

### Sheet: PBS_hits_autosomes_XIX_goterm
chromosome_name	start_position	end_position	gene_ID	external_gene_name	go_id	name	definition	gene_name	n_snps	avg_PBS
groupIV	12013740	12034920	ENSGACG00000018231	abcb7	GO:0055085	transmembrane transport	The process in which a solute is transported across a lipid bilayer, from one side of a membrane to the other.	abcb7	1	0.450029
groupIV	12013740	12034920	ENSGACG00000018231	abcb7	GO:0000166	nucleotide binding	Binding to a nucleotide, any compound consisting of a nucleoside that is esterified with (ortho)phosphate or an oligophosphate at any hydroxyl group on the ribose or deoxyribose.	abcb7	1	0.450029
groupIV	12013740	12034920	ENSGACG00000018231	abcb7	GO:0016020	membrane	A lipid bilayer along with all the proteins and protein complexes embedded in it and attached to it.	abcb7	1	0.450029
groupIV	12013740	12034920	ENSGACG00000018231	abcb7	GO:0010312	detoxification of zinc ion	Any process that reduces or removes the toxicity of zinc ion. These include transport of zinc away from sensitive areas and to compartments or complexes whose purpose is sequestration of zinc ion.	abcb7	1	0.450029
groupIV	12013740	12034920	ENSGACG00000018231	abcb7	GO:1990748	cellular detoxification	Any process carried out at the cellular level that reduces or removes the toxicity of a toxic substance. These may include transport of the toxic substance away from sensitive areas and to compartments or complexes whose purpose is sequestration of the toxic substance.	abcb7	1	0.450029
groupIV	12013740	12034920	ENSGACG00000018231	abcb7	GO:0016887	ATP hydrolysis activity	Catalysis of the reaction: ATP + H2O = ADP + H+ phosphate. ATP hydrolysis is used in some reactions as an energy source, for example to catalyze a reaction or drive transport against a concentration gradient.	abcb7	1	0.450029
groupIV	12013740	12034920	ENSGACG00000018231	abcb7	GO:0005524	ATP binding	Binding to ATP, adenosine 5'-triphosphate, a universally important coenzyme and enzyme regulator.	abcb7	1	0.450029
groupIV	12013740	12034920	ENSGACG00000018231	abcb7	GO:0140359	ABC-type transporter activity	Primary active transporter characterized by two nucleotide-binding domains and two transmembrane domains. Uses the energy generated from ATP hydrolysis to drive the transport of a substance across a membrane.	abcb7	1	0.450029
groupII	5274053	5289474	ENSGACG00000014858	abcc12	GO:0055085	transmembrane transport	The process in which a solute is transported across a lipid bilayer, from one side of a membrane to the other.	abcc12	4	1.3645
groupII	5274053	5289474	ENSGACG00000014858	abcc12	GO:1904192	regulation of cholangiocyte apoptotic process	Any process that modulates the frequency, rate or extent of cholangiocyte apoptotic process.	abcc12	4	1.3645
groupII	5274053	5289474	ENSGACG00000014858	abcc12	GO:0000166	nucleotide binding	Binding to a nucleotide, any compound consisting of a nucleoside that is esterified with (ortho)phosphate or an oligophosphate at any hydroxyl group on the ribose or deoxyribose.	abcc12	4	1.3645
groupII	5274053	5289474	ENSGACG00000014858	abcc12	GO:0016020	membrane	A lipid bilayer along with all the proteins and protein complexes embedded in it and attached to it.	abcc12	4	1.3645
groupII	5274053	5289474	ENSGACG00000014858	abcc12	GO:0016887	ATP hydrolysis activity	Catalysis of the reaction: ATP + H2O = ADP + H+ phosphate. ATP hydrolysis is used in some reactions as an energy source, for example to catalyze a reaction or drive transport against a concentration gradient.	abcc12	4	1.3645
groupII	5274053	5289474	ENSGACG00000014858	abcc12	GO:0005524	ATP binding	Binding to ATP, adenosine 5'-triphosphate, a universally important coenzyme and enzyme regulator.	abcc12	4	1.3645
groupII	5274053	5289474	ENSGACG00000014858	abcc12	GO:0140359	ABC-type transporter activity	Primary active transporter characterized by two nucleotide-binding domains and two transmembrane domains. Uses the energy generated from ATP hydrolysis to drive the transport of a substance across a membrane.	abcc12	4	1.3645
groupXVI	9271707	9301425	ENSGACG00000004126	ABCC4	GO:0055085	transmembrane transport	The process in which a solute is transported across a lipid bilayer, from one side of a membrane to the other.	ABCC4	1	0.325029
groupXVI	9271707	9301425	ENSGACG00000004126	ABCC4	GO:0000166	nucleotide binding	Binding to a nucleotide, any compound consisting of a nucleoside that is esterified with (ortho)phosphate or an oligophosphate at any hydroxyl group on the ribose or deoxyribose.	ABCC4	1	0.325029
groupXVI	9271707	9301425	ENSGACG00000004126	ABCC4	GO:0016020	membrane	A lipid bilayer along with all the proteins and protein complexes embedded in it and attached to it.	ABCC4	1	0.325029
groupXVI	9271707	9301425	ENSGACG00000004126	ABCC4	GO:0042626	ATPase-coupled transmembrane transporter activity	Primary active transporter of a solute across a membrane, via the reaction: ATP + H2O = ADP + phosphate, to directly drive the transport of a substance across a membrane. The transport protein may be transiently phosphorylated (P-type transporters), or not (ABC-type transporters and other families of transporters). Primary active transport occurs up the solute's concentration gradient and is driven by a primary energy source.	ABCC4	1	0.325029
groupXVI	9271707	9301425	ENSGACG00000004126	ABCC4	GO:0016887	ATP hydrolysis activity	Catalysis of the reaction: ATP + H2O = ADP + H+ phosphate. ATP hydrolysis is used in some reactions as an energy source, for example to catalyze a reaction or drive transport against a concentration gradient.	ABCC4	1	0.325029
groupXVI	9271707	9301425	ENSGACG00000004126	ABCC4	GO:0005524	ATP binding	Binding to ATP, adenosine 5'-triphosphate, a universally important coenzyme and enzyme regulator.	ABCC4	1	0.325029
groupXVI	9271707	9301425	ENSGACG00000004126	ABCC4	GO:0140359	ABC-type transporter activity	Primary active transporter characterized by two nucleotide-binding domains and two transmembrane domains. Uses the energy generated from ATP hydrolysis to drive the transport of a substance across a membrane.	ABCC4	1	0.325029
groupXX	310120	335078	ENSGACG00000003037	abcc6b.2	GO:0022857	transmembrane transporter activity	Enables the transfer of a substance, usually a specific substance or a group of related substances, from one side of a membrane to the other.	ENSGACG00000003037	2	0.342184
groupXX	310120	335078	ENSGACG00000003037	abcc6b.2	GO:0055085	transmembrane transport	The process in which a solute is transported across a lipid bilayer, from one side of a membrane to the other.	ENSGACG00000003037	2	0.342184
groupXX	310120	335078	ENSGACG00000003037	abcc6b.2	GO:0005886	plasma membrane	The membrane surrounding a cell that separates the cell from its external environment. It consists of a phospholipid bilayer and associated proteins.	ENSGACG00000003037	2	0.342184
groupXX	310120	335078	ENSGACG00000003037	abcc6b.2	GO:0000166	nucleotide binding	Binding to a nucleotide, any compound consisting of a nucleoside that is esterified with (ortho)phosphate or an oligophosphate at any hydroxyl group on the ribose or deoxyribose.	ENSGACG00000003037	2	0.342184
groupXX	310120	335078	ENSGACG00000003037	abcc6b.2	GO:0016020	membrane	A lipid bilayer along with all the proteins and protein complexes embedded in it and attached to it.	ENSGACG00000003037	2	0.342184
groupXX	310120	335078	ENSGACG00000003037	abcc6b.2	GO:0016887	ATP hydrolysis activity	Catalysis of the reaction: ATP + H2O = ADP + H+ phosphate. ATP hydrolysis is used in some reactions as an energy source, for example to catalyze a reaction or drive transport against a concentration gradient.	ENSGACG00000003037	2	0.342184
groupXX	310120	335078	ENSGACG00000003037	abcc6b.2	GO:0005524	ATP binding	Binding to ATP, adenosine 5'-triphosphate, a universally important coenzyme and enzyme regulator.	ENSGACG00000003037	2	0.342184
groupXX	310120	335078	ENSGACG00000003037	abcc6b.2	GO:0140359	ABC-type transporter activity	Primary active transporter characterized by two nucleotide-binding domains and two transmembrane domains. Uses the energy generated from ATP hydrolysis to drive the transport of a substance across a membrane.	ENSGACG00000003037	2	0.342184
groupXX	310120	335078	ENSGACG00000003037	abcc6b.2				ENSGACG00000003037	2	0.342184
groupXIX	13014105	13048577	ENSGACG00000011021	abcc8	GO:0055085	transmembrane transport	The process in which a solute is transported across a lipid bilayer, from one side of a membrane to the other.	abcc8	1	0.413227
groupXIX	13014105	13048577	ENSGACG00000011021	abcc8	GO:0008281	sulfonylurea receptor activity	Combining with sulfonylurea, and transmitting the signal from one side of the membrane to the other to initiate a change in cell activity.	abcc8	1	0.413227
groupXIX	13014105	13048577	ENSGACG00000011021	abcc8	GO:0006813	potassium ion transport	The directed movement of potassium ions (K+) into, out of or within a cell, or between cells, by means of some agent such as a transporter or pore.	abcc8	1	0.413227
groupXIX	13014105	13048577	ENSGACG00000011021	abcc8	GO:0005886	plasma membrane	The membrane surrounding a cell that separates the cell from its external environment. It consists of a phospholipid bilayer and associated proteins.	abcc8	1	0.413227
groupXIX	13014105	13048577	ENSGACG00000011021	abcc8	GO:0000166	nucleotide binding	Binding to a nucleotide, any compound consisting of a nucleoside that is esterified with (ortho)phosphate or an oligophosphate at any hydroxyl group on the ribose or deoxyribose.	abcc8	1	0.413227
groupXIX	13014105	13048577	ENSGACG00000011021	abcc8	GO:0016020	membrane	A lipid bilayer along with all the proteins and protein complexes embedded in it and attached to it.	abcc8	1	0.413227
groupXIX	13014105	13048577	ENSGACG00000011021	abcc8	GO:0016887	ATP hydrolysis activity	Catalysis of the reaction: ATP + H2O = ADP + H+ phosphate. ATP hydrolysis is used in some reactions as an energy source, for example to catalyze a reaction or drive transport against a concentration gradient.	abcc8	1	0.413227
groupXIX	13014105	13048577	ENSGACG00000011021	abcc8	GO:0005524	ATP binding	Binding to ATP, adenosine 5'-triphosphate, a universally important coenzyme and enzyme regulator.	abcc8	1	0.413227
groupXIX	13014105	13048577	ENSGACG00000011021	abcc8	GO:0140359	ABC-type transporter activity	Primary active transporter characterized by two nucleotide-binding domains and two transmembrane domains. Uses the energy generated from ATP hydrolysis to drive the transport of a substance across a membrane.	abcc8	1	0.413227
groupVI	13367694	13375535	ENSGACG00000010653	abcg5	GO:0055085	transmembrane transport	The process in which a solute is transported across a lipid bilayer, from one side of a membrane to the other.	abcg5	1	0.291525
groupVI	13367694	13375535	ENSGACG00000010653	abcg5	GO:0000166	nucleotide binding	Binding to a nucleotide, any compound consisting of a nucleoside that is esterified with (ortho)phosphate or an oligophosphate at any hydroxyl group on the ribose or deoxyribose.	abcg5	1	0.291525
groupVI	13367694	13375535	ENSGACG00000010653	abcg5	GO:0016020	membrane	A lipid bilayer along with all the proteins and protein complexes embedded in it and attached to it.	abcg5	1	0.291525
groupVI	13367694	13375535	ENSGACG00000010653	abcg5	GO:0016887	ATP hydrolysis activity	Catalysis of the reaction: ATP + H2O = ADP + H+ phosphate. ATP hydrolysis is used in some reactions as an energy source, for example to catalyze a reaction or drive transport against a concentration gradient.	abcg5	1	0.291525
groupVI	13367694	13375535	ENSGACG00000010653	abcg5	GO:0005524	ATP binding	Binding to ATP, adenosine 5'-triphosphate, a universally important coenzyme and enzyme regulator.	abcg5	1	0.291525
groupVI	13367694	13375535	ENSGACG00000010653	abcg5	GO:0140359	ABC-type transporter activity	Primary active transporter characterized by two nucleotide-binding domains and two transmembrane domains. Uses the energy generated from ATP hydrolysis to drive the transport of a substance across a membrane.	abcg5	1	0.291525
scaffold_47	1617088	1657749	ENSGACG00000000966	ablim2	GO:0046872	metal ion binding	Binding to a metal ion.	ablim2	9	0.527495
scaffold_47	1617088	1657749	ENSGACG00000000966	ablim2	GO:0007010	cytoskeleton organization	A process that is carried out at the cellular level which results in the assembly, arrangement of constituent parts, or disassembly of cytoskeletal structures.	ablim2	9	0.527495
scaffold_47	1617088	1657749	ENSGACG00000000966	ablim2	GO:0005737	cytoplasm	The contents of a cell excluding the plasma membrane and nucleus, but including other subcellular structures.	ablim2	9	0.527495
scaffold_47	1617088	1657749	ENSGACG00000000966	ablim2	GO:0110165	cellular anatomical entity	A part of a cellular organism that is either an immaterial entity or a material entity with granularity above the level of a protein complex but below that of an anatomical system. Or, a substance produced by a cellular organism with granularity above the level of a protein complex.	ablim2	9	0.527495
scaffold_47	1617088	1657749	ENSGACG00000000966	ablim2	GO:0048513	animal organ development	Development of a tissue or tissues that work together to perform a specific function or functions. Development pertains to the process whose specific outcome is the progression of a structure over time, from its formation to the mature structure. Organs are commonly observed as visibly distinct structures, but may also exist as loosely associated clusters of cells that work together to perform a specific function or functions.	ablim2	9	0.527495
scaffold_47	1617088	1657749	ENSGACG00000000966	ablim2	GO:0003779	actin binding	Binding to monomeric or multimeric forms of actin, including actin filaments.	ablim2	9	0.527495
groupXVIII	6478576	6481871	ENSGACG00000007582	abracl				abracl	1	0.513655
groupXVIII	8730527	8734061	ENSGACG00000009052	acat2	GO:0016740	transferase activity	Catalysis of the transfer of a group, e.g. a methyl group, glycosyl group, acyl group, phosphorus-containing, or other groups, from one compound (generally regarded as the donor) to another compound (generally regarded as the acceptor). Transferase is the systematic name for any enzyme of EC class 2.	acat2	1	0.290376
groupXVIII	8730527	8734061	ENSGACG00000009052	acat2	GO:0016747	acyltransferase activity, transferring groups other than amino-acyl groups	Catalysis of the transfer of an acyl group, other than amino-acyl, from one compound (donor) to another (acceptor).	acat2	1	0.290376
groupXVIII	8730527	8734061	ENSGACG00000009052	acat2	GO:0016746	acyltransferase activity	Catalysis of the transfer of an acyl group from one compound (donor) to another (acceptor).	acat2	1	0.290376
groupVIII	13567772	13591299	ENSGACG00000010822	acbd6	GO:0005515	protein binding	Binding to a protein.	acbd6	2	0.457886
groupVIII	13567772	13591299	ENSGACG00000010822	acbd6	GO:0000062	fatty-acyl-CoA binding	Binding to a fatty-acyl-CoA, any derivative of coenzyme A in which the sulfhydryl group is in thiolester linkage with a fatty acyl group.	acbd6	2	0.457886
scaffold_106	301947	326476	ENSGACG00000001637	aco1	GO:0003723	RNA binding	Binding to an RNA molecule or a portion thereof.	aco1	4	0.321648
scaffold_106	301947	326476	ENSGACG00000001637	aco1	GO:0046872	metal ion binding	Binding to a metal ion.	aco1	4	0.321648
scaffold_106	301947	326476	ENSGACG00000001637	aco1	GO:0051536	iron-sulfur cluster binding	Binding to an iron-sulfur cluster, a combination of iron and sulfur atoms.	aco1	4	0.321648
scaffold_106	301947	326476	ENSGACG00000001637	aco1	GO:0030350	iron-responsive element binding	Binding to an iron-responsive element, a regulatory sequence found in the 5'- and 3'-untranslated regions of mRNAs encoding many iron-binding proteins.	aco1	4	0.321648
scaffold_106	301947	326476	ENSGACG00000001637	aco1	GO:0005737	cytoplasm	The contents of a cell excluding the plasma membrane and nucleus, but including other subcellular structures.	aco1	4	0.321648
scaffold_106	301947	326476	ENSGACG00000001637	aco1	GO:0047780	citrate dehydratase activity	Catalysis of the reaction: citrate = cis-aconitate + H2O.	aco1	4	0.321648
scaffold_106	301947	326476	ENSGACG00000001637	aco1	GO:0003994	aconitate hydratase activity	Catalysis of the reaction: citrate = isocitrate. The reaction occurs in two steps: (1) citrate = cis-aconitate + H2O, (2) cis-aconitate + H2O = isocitrate. This reaction is the interconversion of citrate and isocitrate via the labile, enzyme-bound intermediate cis-aconitate. Water is removed from one part of the citrate molecule and added back to a different atom to form isocitrate.	aco1	4	0.321648
scaffold_106	301947	326476	ENSGACG00000001637	aco1	GO:0051539	4 iron, 4 sulfur cluster binding	Binding to a 4 iron, 4 sulfur (4Fe-4S) cluster; this cluster consists of four iron atoms, with the inorganic sulfur atoms found between the irons and acting as bridging ligands.	aco1	4	0.321648
groupXVIII	11653718	11661763	ENSGACG00000011427	ACP1	GO:0004725	protein tyrosine phosphatase activity	Catalysis of the reaction: protein tyrosine phosphate + H2O = protein tyrosine + phosphate.	ENSGACG00000011427	1	0.297207
groupXVIII	11653718	11661763	ENSGACG00000011427	ACP1	GO:0006470	protein dephosphorylation	The process of removing one or more phosphoric residues from a protein.	ENSGACG00000011427	1	0.297207
groupXVIII	11653718	11661763	ENSGACG00000011427	ACP1	GO:0004721	phosphoprotein phosphatase activity	Catalysis of the reaction: a phosphoprotein + H2O = a protein + phosphate. Together with protein kinases, these enzymes control the state of phosphorylation of cellular proteins and thereby provide an important mechanism for regulating cellular activity.	ENSGACG00000011427	1	0.297207
groupXVIII	11653718	11661763	ENSGACG00000011427	ACP1	GO:0016791	phosphatase activity	Catalysis of the hydrolysis of phosphoric monoesters, releasing inorganic phosphate.	ENSGACG00000011427	1	0.297207
groupXVIII	11653718	11661763	ENSGACG00000011427	ACP1	GO:0004726	non-membrane spanning protein tyrosine phosphatase activity	Catalysis of the reaction: non-membrane spanning protein tyrosine phosphate + H2O = non-membrane spanning protein tyrosine + phosphate.	ENSGACG00000011427	1	0.297207
groupXVIII	11653718	11661763	ENSGACG00000011427	ACP1	GO:0016787	hydrolase activity	Catalysis of the hydrolysis of various bonds, e.g. C-O, C-N, C-C, phosphoric anhydride bonds, etc.	ENSGACG00000011427	1	0.297207
groupXVIII	11653718	11661763	ENSGACG00000011427	ACP1	GO:0005737	cytoplasm	The contents of a cell excluding the plasma membrane and nucleus, but including other subcellular structures.	ENSGACG00000011427	1	0.297207
groupXVIII	11653718	11661763	ENSGACG00000011427	ACP1	GO:0003993	acid phosphatase activity	Catalysis of the reaction: an orthophosphoric monoester + H2O = an alcohol + phosphate, with an acid pH optimum.	ENSGACG00000011427	1	0.297207
groupXVI	8402864	8407699	ENSGACG00000003672	acp6				acp6	1	0.310589
groupVI	12428217	12443132	ENSGACG00000010178	actn2b	GO:0005515	protein binding	Binding to a protein.	actn2b	1	0.304328
groupVI	12428217	12443132	ENSGACG00000010178	actn2b	GO:0005509	calcium ion binding	Binding to a calcium ion (Ca2+).	actn2b	1	0.304328
groupVI	12428217	12443132	ENSGACG00000010178	actn2b	GO:0003779	actin binding	Binding to monomeric or multimeric forms of actin, including actin filaments.	actn2b	1	0.304328
scaffold_27	1987494	1991121	ENSGACG00000000719	acvr1bb	GO:0007178	transmembrane receptor protein serine/threonine kinase signaling pathway	The series of molecular signals initiated by an extracellular ligand binding to a receptor on the surface of the target cell where the receptor possesses serine/threonine kinase activity, and ending with the regulation of a downstream cellular process, e.g. transcription.	acvr1bb	1	0.404326
scaffold_27	1987494	1991121	ENSGACG00000000719	acvr1bb	GO:0004675	transmembrane receptor protein serine/threonine kinase activity	Combining with a signal and transmitting the signal from one side of the membrane to the other to initiate a change in cell activity by catalysis of the reaction: ATP protein serine = ADP + protein serine phosphate, and ATP + protein threonine = ADP + protein threonine phosphate.	acvr1bb	1	0.404326
scaffold_27	1987494	1991121	ENSGACG00000000719	acvr1bb	GO:0004674	protein serine/threonine kinase activity	Catalysis of the reactions: ATP + protein serine = ADP + protein serine phosphate, and ATP + protein threonine = ADP + protein threonine phosphate.	acvr1bb	1	0.404326
scaffold_27	1987494	1991121	ENSGACG00000000719	acvr1bb	GO:0006468	protein phosphorylation	The process of introducing a phosphate group on to a protein.	acvr1bb	1	0.404326
scaffold_27	1987494	1991121	ENSGACG00000000719	acvr1bb	GO:0004672	protein kinase activity	Catalysis of the phosphorylation of an amino acid residue in a protein, usually according to the reaction: a protein + ATP = a phosphoprotein + ADP.	acvr1bb	1	0.404326
scaffold_27	1987494	1991121	ENSGACG00000000719	acvr1bb	GO:0000166	nucleotide binding	Binding to a nucleotide, any compound consisting of a nucleoside that is esterified with (ortho)phosphate or an oligophosphate at any hydroxyl group on the ribose or deoxyribose.	acvr1bb	1	0.404326
scaffold_27	1987494	1991121	ENSGACG00000000719	acvr1bb	GO:0016020	membrane	A lipid bilayer along with all the proteins and protein complexes embedded in it and attached to it.	acvr1bb	1	0.404326
scaffold_27	1987494	1991121	ENSGACG00000000719	acvr1bb	GO:0005737	cytoplasm	The contents of a cell excluding the plasma membrane and nucleus, but including other subcellular structures.	acvr1bb	1	0.404326
scaffold_27	1987494	1991121	ENSGACG00000000719	acvr1bb	GO:0005524	ATP binding	Binding to ATP, adenosine 5'-triphosphate, a universally important coenzyme and enzyme regulator.	acvr1bb	1	0.404326
groupIX	8560149	8564640	ENSGACG00000017646	acy3.2	GO:0046872	metal ion binding	Binding to a metal ion.	acy3.2	1	0.328805
groupIX	8560149	8564640	ENSGACG00000017646	acy3.2	GO:0016788	hydrolase activity, acting on ester bonds	Catalysis of the hydrolysis of any ester bond.	acy3.2	1	0.328805
groupIX	8560149	8564640	ENSGACG00000017646	acy3.2	GO:0016811	hydrolase activity, acting on carbon-nitrogen (but not peptide) bonds, in linear amides	Catalysis of the hydrolysis of any non-peptide carbon-nitrogen bond in a linear amide.	acy3.2	1	0.328805
groupIX	8560149	8564640	ENSGACG00000017646	acy3.2	GO:0016787	hydrolase activity	Catalysis of the hydrolysis of various bonds, e.g. C-O, C-N, C-C, phosphoric anhydride bonds, etc.	acy3.2	1	0.328805
groupXII	15249081	15259109	ENSGACG00000011456	ada	GO:0009168	purine ribonucleoside monophosphate biosynthetic process	The chemical reactions and pathways resulting in the formation of purine ribonucleoside monophosphate, a compound consisting of a purine base linked to a ribose sugar esterified with phosphate on the sugar.	ada	1	0.325282
groupXII	15249081	15259109	ENSGACG00000011456	ada	GO:0005886	plasma membrane	The membrane surrounding a cell that separates the cell from its external environment. It consists of a phospholipid bilayer and associated proteins.	ada	1	0.325282
groupXII	15249081	15259109	ENSGACG00000011456	ada	GO:0009117	nucleotide metabolic process	The chemical reactions and pathways involving a nucleotide, a nucleoside that is esterified with (ortho)phosphate or an oligophosphate at any hydroxyl group on the glycose moiety; may be mono-, di- or triphosphate; this definition includes cyclic nucleotides (nucleoside cyclic phosphates).	ada	1	0.325282
groupXII	15249081	15259109	ENSGACG00000011456	ada	GO:0016814	hydrolase activity, acting on carbon-nitrogen (but not peptide) bonds, in cyclic amidines	Catalysis of the hydrolysis of any non-peptide carbon-nitrogen bond in a cyclic amidine, a compound of the form R-C(=NH)-NH2.	ada	1	0.325282
groupXII	15249081	15259109	ENSGACG00000011456	ada	GO:0019239	deaminase activity	Catalysis of the removal of an amino group from a substrate, producing a substituted or nonsubstituted ammonia (NH3/NH2R).	ada	1	0.325282
groupXII	15249081	15259109	ENSGACG00000011456	ada	GO:0060205	cytoplasmic vesicle lumen	The volume enclosed by a cytoplasmic vesicle.	ada	1	0.325282
groupXII	15249081	15259109	ENSGACG00000011456	ada	GO:0070161	anchoring junction	A cell junction that mechanically attaches a cell (and its cytoskeleton) to neighboring cells or to the extracellular matrix.	ada	1	0.325282
groupXII	15249081	15259109	ENSGACG00000011456	ada	GO:0004000	adenosine deaminase activity	Catalysis of the reaction: adenosine + H2O = inosine + NH3.	ada	1	0.325282
groupXII	15249081	15259109	ENSGACG00000011456	ada	GO:0046936	2'-deoxyadenosine deaminase activity	Catalysis of the reaction: 2'-deoxyadenosine + H2O = deoxyinosine + NH3.	ada	1	0.325282
groupXIX	5536933	5596257	ENSGACG00000004063	ADAMTS20	GO:0008270	zinc ion binding	Binding to a zinc ion (Zn).	ADAMTS20	1	0.364117
groupXIX	5536933	5596257	ENSGACG00000004063	ADAMTS20	GO:0006508	proteolysis	The hydrolysis of proteins into smaller polypeptides and/or amino acids by cleavage of their peptide bonds.	ADAMTS20	1	0.364117
groupXIX	5536933	5596257	ENSGACG00000004063	ADAMTS20	GO:0008233	peptidase activity	Catalysis of the hydrolysis of a peptide bond. A peptide bond is a covalent bond formed when the carbon atom from the carboxyl group of one amino acid shares electrons with the nitrogen atom from the amino group of a second amino acid.	ADAMTS20	1	0.364117
groupXIX	5536933	5596257	ENSGACG00000004063	ADAMTS20	GO:0008237	metallopeptidase activity	Catalysis of the hydrolysis of peptide bonds by a mechanism in which water acts as a nucleophile, one or two metal ions hold the water molecule in place, and charged amino acid side chains are ligands for the metal ions.	ADAMTS20	1	0.364117
groupXIX	5536933	5596257	ENSGACG00000004063	ADAMTS20	GO:0004222	metalloendopeptidase activity	Catalysis of the hydrolysis of internal, alpha-peptide bonds in a polypeptide chain by a mechanism in which water acts as a nucleophile, one or two metal ions hold the water molecule in place, and charged amino acid side chains are ligands for the metal ions.	ADAMTS20	1	0.364117
groupXIX	5536933	5596257	ENSGACG00000004063	ADAMTS20	GO:0046872	metal ion binding	Binding to a metal ion.	ADAMTS20	1	0.364117
groupXIX	5536933	5596257	ENSGACG00000004063	ADAMTS20	GO:0016787	hydrolase activity	Catalysis of the hydrolysis of various bonds, e.g. C-O, C-N, C-C, phosphoric anhydride bonds, etc.	ADAMTS20	1	0.364117
groupXIX	5536933	5596257	ENSGACG00000004063	ADAMTS20	GO:0005576	extracellular region	The space external to the outermost structure of a cell. For cells without external protective or external encapsulating structures this refers to space outside of the plasma membrane. This term covers the host cell environment outside an intracellular parasite.	ADAMTS20	1	0.364117
groupXIX	5536933	5596257	ENSGACG00000004063	ADAMTS20	GO:0030198	extracellular matrix organization	A process that is carried out at the cellular level which results in the assembly, arrangement of constituent parts, or disassembly of an extracellular matrix.	ADAMTS20	1	0.364117
groupXXI	1809310	1861897	ENSGACG00000001798	adarb2	GO:0006396	RNA processing	Any process involved in the conversion of one or more primary RNA transcripts into one or more mature RNA molecules.	adarb2	6	0.341902
groupXXI	1809310	1861897	ENSGACG00000001798	adarb2	GO:0003723	RNA binding	Binding to an RNA molecule or a portion thereof.	adarb2	6	0.341902
groupXXI	1809310	1861897	ENSGACG00000001798	adarb2	GO:0004000	adenosine deaminase activity	Catalysis of the reaction: adenosine + H2O = inosine + NH3.	adarb2	6	0.341902
groupIX	14346212	14369859	ENSGACG00000018754	adcy9	GO:0016849	phosphorus-oxygen lyase activity	Catalysis of the cleavage of a phosphorus-oxygen bond by other means than by hydrolysis or oxidation, or conversely adding a group to a double bond.	adcy9	1	0.335742
groupIX	14346212	14369859	ENSGACG00000018754	adcy9	GO:0016020	membrane	A lipid bilayer along with all the proteins and protein complexes embedded in it and attached to it.	adcy9	1	0.335742
groupIX	14346212	14369859	ENSGACG00000018754	adcy9	GO:0016829	lyase activity	Catalysis of the cleavage of C-C, C-O, C-N and other bonds by other means than by hydrolysis or oxidation, or conversely adding a group to a double bond. They differ from other enzymes in that two substrates are involved in one reaction direction, but only one in the other direction. When acting on the single substrate, a molecule is eliminated and this generates either a new double bond or a new ring.	adcy9	1	0.335742
groupIX	14346212	14369859	ENSGACG00000018754	adcy9	GO:0035556	intracellular signal transduction	The process in which a signal is passed on to downstream components within the cell, which become activated themselves to further propagate the signal and finally trigger a change in the function or state of the cell.	adcy9	1	0.335742
groupIX	14346212	14369859	ENSGACG00000018754	adcy9	GO:0009190	cyclic nucleotide biosynthetic process	The chemical reactions and pathways resulting in the formation of a cyclic nucleotide, a nucleotide in which the phosphate group is in diester linkage to two positions on the sugar residue.	adcy9	1	0.335742
groupX	10477197	10572975	ENSGACG00000007293	adgrb2	GO:0004888	transmembrane signaling receptor activity	Combining with an extracellular or intracellular signal and transmitting the signal from one side of the membrane to the other to initiate a change in cell activity or state as part of signal transduction.	adgrb2	2	0.369194
groupX	10477197	10572975	ENSGACG00000007293	adgrb2	GO:0048731	system development	The process whose specific outcome is the progression of an organismal system over time, from its formation to the mature structure. A system is a regularly interacting or interdependent group of organs or tissues that work together to carry out a given biological process.	adgrb2	2	0.369194
groupX	10477197	10572975	ENSGACG00000007293	adgrb2	GO:0005886	plasma membrane	The membrane surrounding a cell that separates the cell from its external environment. It consists of a phospholipid bilayer and associated proteins.	adgrb2	2	0.369194
groupX	10477197	10572975	ENSGACG00000007293	adgrb2	GO:0016525	negative regulation of angiogenesis	Any process that stops, prevents, or reduces the frequency, rate or extent of angiogenesis.	adgrb2	2	0.369194
groupX	10477197	10572975	ENSGACG00000007293	adgrb2	GO:0016020	membrane	A lipid bilayer along with all the proteins and protein complexes embedded in it and attached to it.	adgrb2	2	0.369194
groupX	10477197	10572975	ENSGACG00000007293	adgrb2	GO:0007186	G protein-coupled receptor signaling pathway	The series of molecular signals initiated by a ligand binding to its receptor, in which the activated receptor promotes the exchange of GDP for GTP on the alpha-subunit of an associated heterotrimeric G-protein complex. The GTP-bound activated alpha-G-protein then dissociates from the beta- and gamma-subunits to further transmit the signal within the cell. The pathway begins with receptor-ligand interaction, and ends with regulation of a downstream cellular process. The pathway can start from the plasma membrane, Golgi or nuclear membrane.	adgrb2	2	0.369194
groupX	10477197	10572975	ENSGACG00000007293	adgrb2	GO:0004930	G protein-coupled receptor activity	Combining with an extracellular signal and transmitting the signal across the membrane by activating an associated G-protein; promotes the exchange of GDP for GTP on the alpha subunit of a heterotrimeric G-protein complex.	adgrb2	2	0.369194
groupX	10477197	10572975	ENSGACG00000007293	adgrb2	GO:0007166	cell surface receptor signaling pathway	The series of molecular signals initiated by activation of a receptor on the surface of a cell. The pathway begins with binding of an extracellular ligand to a cell surface receptor, or for receptors that signal in the absence of a ligand, by ligand-withdrawal or the activity of a constitutively active receptor. The pathway ends with regulation of a downstream cellular process, e.g. transcription.	adgrb2	2	0.369194
groupX	10477197	10572975	ENSGACG00000007293	adgrb2	GO:0009653	anatomical structure morphogenesis	The process in which anatomical structures are generated and organized. Morphogenesis pertains to the creation of form.	adgrb2	2	0.369194
groupVI	7246960	7336430	ENSGACG00000006014	adgrb3	GO:0004888	transmembrane signaling receptor activity	Combining with an extracellular or intracellular signal and transmitting the signal from one side of the membrane to the other to initiate a change in cell activity or state as part of signal transduction.	adgrb3	5	0.607612
groupVI	7246960	7336430	ENSGACG00000006014	adgrb3	GO:0048731	system development	The process whose specific outcome is the progression of an organismal system over time, from its formation to the mature structure. A system is a regularly interacting or interdependent group of organs or tissues that work together to carry out a given biological process.	adgrb3	5	0.607612
groupVI	7246960	7336430	ENSGACG00000006014	adgrb3	GO:0005886	plasma membrane	The membrane surrounding a cell that separates the cell from its external environment. It consists of a phospholipid bilayer and associated proteins.	adgrb3	5	0.607612
groupVI	7246960	7336430	ENSGACG00000006014	adgrb3	GO:0016525	negative regulation of angiogenesis	Any process that stops, prevents, or reduces the frequency, rate or extent of angiogenesis.	adgrb3	5	0.607612
groupVI	7246960	7336430	ENSGACG00000006014	adgrb3	GO:0016020	membrane	A lipid bilayer along with all the proteins and protein complexes embedded in it and attached to it.	adgrb3	5	0.607612
groupVI	7246960	7336430	ENSGACG00000006014	adgrb3	GO:0007186	G protein-coupled receptor signaling pathway	The series of molecular signals initiated by a ligand binding to its receptor, in which the activated receptor promotes the exchange of GDP for GTP on the alpha-subunit of an associated heterotrimeric G-protein complex. The GTP-bound activated alpha-G-protein then dissociates from the beta- and gamma-subunits to further transmit the signal within the cell. The pathway begins with receptor-ligand interaction, and ends with regulation of a downstream cellular process. The pathway can start from the plasma membrane, Golgi or nuclear membrane.	adgrb3	5	0.607612
groupVI	7246960	7336430	ENSGACG00000006014	adgrb3	GO:0004930	G protein-coupled receptor activity	Combining with an extracellular signal and transmitting the signal across the membrane by activating an associated G-protein; promotes the exchange of GDP for GTP on the alpha subunit of a heterotrimeric G-protein complex.	adgrb3	5	0.607612
groupVI	7246960	7336430	ENSGACG00000006014	adgrb3	GO:0007166	cell surface receptor signaling pathway	The series of molecular signals initiated by activation of a receptor on the surface of a cell. The pathway begins with binding of an extracellular ligand to a cell surface receptor, or for receptors that signal in the absence of a ligand, by ligand-withdrawal or the activity of a constitutively active receptor. The pathway ends with regulation of a downstream cellular process, e.g. transcription.	adgrb3	5	0.607612
groupVI	7246960	7336430	ENSGACG00000006014	adgrb3	GO:0009653	anatomical structure morphogenesis	The process in which anatomical structures are generated and organized. Morphogenesis pertains to the creation of form.	adgrb3	5	0.607612
groupVIII	12179477	12229465	ENSGACG00000009545	adgrl2a	GO:0004888	transmembrane signaling receptor activity	Combining with an extracellular or intracellular signal and transmitting the signal from one side of the membrane to the other to initiate a change in cell activity or state as part of signal transduction.	adgrl2a	13	0.527416
groupVIII	12179477	12229465	ENSGACG00000009545	adgrl2a	GO:0048731	system development	The process whose specific outcome is the progression of an organismal system over time, from its formation to the mature structure. A system is a regularly interacting or interdependent group of organs or tissues that work together to carry out a given biological process.	adgrl2a	13	0.527416
groupVIII	12179477	12229465	ENSGACG00000009545	adgrl2a	GO:0043114	regulation of vascular permeability	Any process that modulates the extent to which blood vessels can be pervaded by fluid.	adgrl2a	13	0.527416
groupVIII	12179477	12229465	ENSGACG00000009545	adgrl2a	GO:0035331	negative regulation of hippo signaling	Any process that stops, prevents, or reduces the frequency, rate or extent of hippo signaling.	adgrl2a	13	0.527416
groupVIII	12179477	12229465	ENSGACG00000009545	adgrl2a	GO:0016020	membrane	A lipid bilayer along with all the proteins and protein complexes embedded in it and attached to it.	adgrl2a	13	0.527416
groupVIII	12179477	12229465	ENSGACG00000009545	adgrl2a	GO:0007186	G protein-coupled receptor signaling pathway	The series of molecular signals initiated by a ligand binding to its receptor, in which the activated receptor promotes the exchange of GDP for GTP on the alpha-subunit of an associated heterotrimeric G-protein complex. The GTP-bound activated alpha-G-protein then dissociates from the beta- and gamma-subunits to further transmit the signal within the cell. The pathway begins with receptor-ligand interaction, and ends with regulation of a downstream cellular process. The pathway can start from the plasma membrane, Golgi or nuclear membrane.	adgrl2a	13	0.527416
groupVIII	12179477	12229465	ENSGACG00000009545	adgrl2a	GO:0004930	G protein-coupled receptor activity	Combining with an extracellular signal and transmitting the signal across the membrane by activating an associated G-protein; promotes the exchange of GDP for GTP on the alpha subunit of a heterotrimeric G-protein complex.	adgrl2a	13	0.527416
groupVIII	12179477	12229465	ENSGACG00000009545	adgrl2a	GO:0071603	endothelial cell-cell adhesion	The attachment of an endothelial cell to another endothelial cell via adhesion molecules.	adgrl2a	13	0.527416
groupVIII	12179477	12229465	ENSGACG00000009545	adgrl2a	GO:0007166	cell surface receptor signaling pathway	The series of molecular signals initiated by activation of a receptor on the surface of a cell. The pathway begins with binding of an extracellular ligand to a cell surface receptor, or for receptors that signal in the absence of a ligand, by ligand-withdrawal or the activity of a constitutively active receptor. The pathway ends with regulation of a downstream cellular process, e.g. transcription.	adgrl2a	13	0.527416
groupVIII	12179477	12229465	ENSGACG00000009545	adgrl2a	GO:0030246	carbohydrate binding	Binding to a carbohydrate, which includes monosaccharides, oligosaccharides and polysaccharides as well as substances derived from monosaccharides by reduction of the carbonyl group (alditols), by oxidation of one or more hydroxy groups to afford the corresponding aldehydes, ketones, or carboxylic acids, or by replacement of one or more hydroxy group(s) by a hydrogen atom. Cyclitols are generally not regarded as carbohydrates.	adgrl2a	13	0.527416
groupVIII	12179477	12229465	ENSGACG00000009545	adgrl2a	GO:0009653	anatomical structure morphogenesis	The process in which anatomical structures are generated and organized. Morphogenesis pertains to the creation of form.	adgrl2a	13	0.527416
groupVII	5325617	5432198	ENSGACG00000019498	ADGRL3	GO:0004888	transmembrane signaling receptor activity	Combining with an extracellular or intracellular signal and transmitting the signal from one side of the membrane to the other to initiate a change in cell activity or state as part of signal transduction.	ADGRL3	2	0.490145
groupVII	5325617	5432198	ENSGACG00000019498	ADGRL3	GO:0048731	system development	The process whose specific outcome is the progression of an organismal system over time, from its formation to the mature structure. A system is a regularly interacting or interdependent group of organs or tissues that work together to carry out a given biological process.	ADGRL3	2	0.490145
groupVII	5325617	5432198	ENSGACG00000019498	ADGRL3	GO:0016020	membrane	A lipid bilayer along with all the proteins and protein complexes embedded in it and attached to it.	ADGRL3	2	0.490145
groupVII	5325617	5432198	ENSGACG00000019498	ADGRL3	GO:0007186	G protein-coupled receptor signaling pathway	The series of molecular signals initiated by a ligand binding to its receptor, in which the activated receptor promotes the exchange of GDP for GTP on the alpha-subunit of an associated heterotrimeric G-protein complex. The GTP-bound activated alpha-G-protein then dissociates from the beta- and gamma-subunits to further transmit the signal within the cell. The pathway begins with receptor-ligand interaction, and ends with regulation of a downstream cellular process. The pathway can start from the plasma membrane, Golgi or nuclear membrane.	ADGRL3	2	0.490145
groupVII	5325617	5432198	ENSGACG00000019498	ADGRL3	GO:0004930	G protein-coupled receptor activity	Combining with an extracellular signal and transmitting the signal across the membrane by activating an associated G-protein; promotes the exchange of GDP for GTP on the alpha subunit of a heterotrimeric G-protein complex.	ADGRL3	2	0.490145
groupVII	5325617	5432198	ENSGACG00000019498	ADGRL3	GO:0007166	cell surface receptor signaling pathway	The series of molecular signals initiated by activation of a receptor on the surface of a cell. The pathway begins with binding of an extracellular ligand to a cell surface receptor, or for receptors that signal in the absence of a ligand, by ligand-withdrawal or the activity of a constitutively active receptor. The pathway ends with regulation of a downstream cellular process, e.g. transcription.	ADGRL3	2	0.490145
groupVII	5325617	5432198	ENSGACG00000019498	ADGRL3	GO:0030246	carbohydrate binding	Binding to a carbohydrate, which includes monosaccharides, oligosaccharides and polysaccharides as well as substances derived from monosaccharides by reduction of the carbonyl group (alditols), by oxidation of one or more hydroxy groups to afford the corresponding aldehydes, ketones, or carboxylic acids, or by replacement of one or more hydroxy group(s) by a hydrogen atom. Cyclitols are generally not regarded as carbohydrates.	ADGRL3	2	0.490145
groupVII	5325617	5432198	ENSGACG00000019498	ADGRL3	GO:0009653	anatomical structure morphogenesis	The process in which anatomical structures are generated and organized. Morphogenesis pertains to the creation of form.	ADGRL3	2	0.490145
groupIX	151838	185332	ENSGACG00000015904	adgrl3.1	GO:0016020	membrane	A lipid bilayer along with all the proteins and protein complexes embedded in it and attached to it.	ENSGACG00000015904	1	0.282431
groupIX	151838	185332	ENSGACG00000015904	adgrl3.1	GO:0007626	locomotory behavior	The specific movement from place to place of an organism in response to external or internal stimuli. Locomotion of a whole organism in a manner dependent upon some combination of that organism's internal state and external conditions.	ENSGACG00000015904	1	0.282431
groupIX	151838	185332	ENSGACG00000015904	adgrl3.1	GO:0007186	G protein-coupled receptor signaling pathway	The series of molecular signals initiated by a ligand binding to its receptor, in which the activated receptor promotes the exchange of GDP for GTP on the alpha-subunit of an associated heterotrimeric G-protein complex. The GTP-bound activated alpha-G-protein then dissociates from the beta- and gamma-subunits to further transmit the signal within the cell. The pathway begins with receptor-ligand interaction, and ends with regulation of a downstream cellular process. The pathway can start from the plasma membrane, Golgi or nuclear membrane.	ENSGACG00000015904	1	0.282431
groupIX	151838	185332	ENSGACG00000015904	adgrl3.1	GO:0004930	G protein-coupled receptor activity	Combining with an extracellular signal and transmitting the signal across the membrane by activating an associated G-protein; promotes the exchange of GDP for GTP on the alpha subunit of a heterotrimeric G-protein complex.	ENSGACG00000015904	1	0.282431
groupIX	151838	185332	ENSGACG00000015904	adgrl3.1	GO:0071391	cellular response to estrogen stimulus	Any process that results in a change in state or activity of a cell (in terms of movement, secretion, enzyme production, gene expression, etc.) as a result of stimulus by an estrogen, C18 steroid hormones that can stimulate the development of female sexual characteristics.	ENSGACG00000015904	1	0.282431
groupIX	151838	185332	ENSGACG00000015904	adgrl3.1	GO:0030246	carbohydrate binding	Binding to a carbohydrate, which includes monosaccharides, oligosaccharides and polysaccharides as well as substances derived from monosaccharides by reduction of the carbonyl group (alditols), by oxidation of one or more hydroxy groups to afford the corresponding aldehydes, ketones, or carboxylic acids, or by replacement of one or more hydroxy group(s) by a hydrogen atom. Cyclitols are generally not regarded as carbohydrates.	ENSGACG00000015904	1	0.282431
groupVIII	12041725	12054205	ENSGACG00000009517	adgrl4	GO:0004888	transmembrane signaling receptor activity	Combining with an extracellular or intracellular signal and transmitting the signal from one side of the membrane to the other to initiate a change in cell activity or state as part of signal transduction.	adgrl4	3	0.472903
groupVIII	12041725	12054205	ENSGACG00000009517	adgrl4	GO:0048731	system development	The process whose specific outcome is the progression of an organismal system over time, from its formation to the mature structure. A system is a regularly interacting or interdependent group of organs or tissues that work together to carry out a given biological process.	adgrl4	3	0.472903
groupVIII	12041725	12054205	ENSGACG00000009517	adgrl4	GO:0005886	plasma membrane	The membrane surrounding a cell that separates the cell from its external environment. It consists of a phospholipid bilayer and associated proteins.	adgrl4	3	0.472903
groupVIII	12041725	12054205	ENSGACG00000009517	adgrl4	GO:0016020	membrane	A lipid bilayer along with all the proteins and protein complexes embedded in it and attached to it.	adgrl4	3	0.472903
groupVIII	12041725	12054205	ENSGACG00000009517	adgrl4	GO:0007186	G protein-coupled receptor signaling pathway	The series of molecular signals initiated by a ligand binding to its receptor, in which the activated receptor promotes the exchange of GDP for GTP on the alpha-subunit of an associated heterotrimeric G-protein complex. The GTP-bound activated alpha-G-protein then dissociates from the beta- and gamma-subunits to further transmit the signal within the cell. The pathway begins with receptor-ligand interaction, and ends with regulation of a downstream cellular process. The pathway can start from the plasma membrane, Golgi or nuclear membrane.	adgrl4	3	0.472903
groupVIII	12041725	12054205	ENSGACG00000009517	adgrl4	GO:0004930	G protein-coupled receptor activity	Combining with an extracellular signal and transmitting the signal across the membrane by activating an associated G-protein; promotes the exchange of GDP for GTP on the alpha subunit of a heterotrimeric G-protein complex.	adgrl4	3	0.472903
groupVIII	12041725	12054205	ENSGACG00000009517	adgrl4	GO:0007166	cell surface receptor signaling pathway	The series of molecular signals initiated by activation of a receptor on the surface of a cell. The pathway begins with binding of an extracellular ligand to a cell surface receptor, or for receptors that signal in the absence of a ligand, by ligand-withdrawal or the activity of a constitutively active receptor. The pathway ends with regulation of a downstream cellular process, e.g. transcription.	adgrl4	3	0.472903
groupVIII	12041725	12054205	ENSGACG00000009517	adgrl4	GO:0005509	calcium ion binding	Binding to a calcium ion (Ca2+).	adgrl4	3	0.472903
groupVIII	12041725	12054205	ENSGACG00000009517	adgrl4	GO:0009653	anatomical structure morphogenesis	The process in which anatomical structures are generated and organized. Morphogenesis pertains to the creation of form.	adgrl4	3	0.472903
groupXIII	11410099	11489581	ENSGACG00000010487	adgrv1	GO:0004888	transmembrane signaling receptor activity	Combining with an extracellular or intracellular signal and transmitting the signal from one side of the membrane to the other to initiate a change in cell activity or state as part of signal transduction.	adgrv1	9	0.339783
groupXIII	11410099	11489581	ENSGACG00000010487	adgrv1	GO:0048731	system development	The process whose specific outcome is the progression of an organismal system over time, from its formation to the mature structure. A system is a regularly interacting or interdependent group of organs or tissues that work together to carry out a given biological process.	adgrv1	9	0.339783
groupXIII	11410099	11489581	ENSGACG00000010487	adgrv1	GO:0007194	negative regulation of adenylate cyclase activity	Any process that stops, prevents, or reduces the frequency, rate or extent of adenylate cyclase activity.	adgrv1	9	0.339783
groupXIII	11410099	11489581	ENSGACG00000010487	adgrv1	GO:0016020	membrane	A lipid bilayer along with all the proteins and protein complexes embedded in it and attached to it.	adgrv1	9	0.339783
groupXIII	11410099	11489581	ENSGACG00000010487	adgrv1	GO:0007186	G protein-coupled receptor signaling pathway	The series of molecular signals initiated by a ligand binding to its receptor, in which the activated receptor promotes the exchange of GDP for GTP on the alpha-subunit of an associated heterotrimeric G-protein complex. The GTP-bound activated alpha-G-protein then dissociates from the beta- and gamma-subunits to further transmit the signal within the cell. The pathway begins with receptor-ligand interaction, and ends with regulation of a downstream cellular process. The pathway can start from the plasma membrane, Golgi or nuclear membrane.	adgrv1	9	0.339783
groupXIII	11410099	11489581	ENSGACG00000010487	adgrv1	GO:0004930	G protein-coupled receptor activity	Combining with an extracellular signal and transmitting the signal across the membrane by activating an associated G-protein; promotes the exchange of GDP for GTP on the alpha subunit of a heterotrimeric G-protein complex.	adgrv1	9	0.339783
groupXIII	11410099	11489581	ENSGACG00000010487	adgrv1	GO:0007166	cell surface receptor signaling pathway	The series of molecular signals initiated by activation of a receptor on the surface of a cell. The pathway begins with binding of an extracellular ligand to a cell surface receptor, or for receptors that signal in the absence of a ligand, by ligand-withdrawal or the activity of a constitutively active receptor. The pathway ends with regulation of a downstream cellular process, e.g. transcription.	adgrv1	9	0.339783
groupXIII	11410099	11489581	ENSGACG00000010487	adgrv1	GO:0007154	cell communication	Any process that mediates interactions between a cell and its surroundings. Encompasses interactions such as signaling or attachment between one cell and another cell, between a cell and an extracellular matrix, or between a cell and any other aspect of its environment.	adgrv1	9	0.339783
groupXIII	11410099	11489581	ENSGACG00000010487	adgrv1	GO:0009653	anatomical structure morphogenesis	The process in which anatomical structures are generated and organized. Morphogenesis pertains to the creation of form.	adgrv1	9	0.339783
scaffold_27	36048	39906	ENSGACG00000000302	adora1a	GO:0007165	signal transduction	The cellular process in which a signal is conveyed to trigger a change in the activity or state of a cell. Signal transduction begins with reception of a signal (e.g. a ligand binding to a receptor or receptor activation by a stimulus such as light), or for signal transduction in the absence of ligand, signal-withdrawal or the activity of a constitutively active receptor. Signal transduction ends with regulation of a downstream cellular process, e.g. regulation of transcription or regulation of a metabolic process. Signal transduction covers signaling from receptors located on the surface of the cell and signaling via molecules located within the cell. For signaling between cells, signal transduction is restricted to events at and within the receiving cell.	adora1a	1	0.303075
scaffold_27	36048	39906	ENSGACG00000000302	adora1a	GO:0050896	response to stimulus	Any process that results in a change in state or activity of a cell or an organism (in terms of movement, secretion, enzyme production, gene expression, etc.) as a result of a stimulus. The process begins with detection of the stimulus and ends with a change in state or activity or the cell or organism.	adora1a	1	0.303075
scaffold_27	36048	39906	ENSGACG00000000302	adora1a	GO:0005886	plasma membrane	The membrane surrounding a cell that separates the cell from its external environment. It consists of a phospholipid bilayer and associated proteins.	adora1a	1	0.303075
scaffold_27	36048	39906	ENSGACG00000000302	adora1a	GO:0016020	membrane	A lipid bilayer along with all the proteins and protein complexes embedded in it and attached to it.	adora1a	1	0.303075
scaffold_27	36048	39906	ENSGACG00000000302	adora1a	GO:0007186	G protein-coupled receptor signaling pathway	The series of molecular signals initiated by a ligand binding to its receptor, in which the activated receptor promotes the exchange of GDP for GTP on the alpha-subunit of an associated heterotrimeric G-protein complex. The GTP-bound activated alpha-G-protein then dissociates from the beta- and gamma-subunits to further transmit the signal within the cell. The pathway begins with receptor-ligand interaction, and ends with regulation of a downstream cellular process. The pathway can start from the plasma membrane, Golgi or nuclear membrane.	adora1a	1	0.303075
scaffold_27	36048	39906	ENSGACG00000000302	adora1a	GO:0004930	G protein-coupled receptor activity	Combining with an extracellular signal and transmitting the signal across the membrane by activating an associated G-protein; promotes the exchange of GDP for GTP on the alpha subunit of a heterotrimeric G-protein complex.	adora1a	1	0.303075
scaffold_27	36048	39906	ENSGACG00000000302	adora1a	GO:0001973	G protein-coupled adenosine receptor signaling pathway	The series of molecular signals generated as a consequence of a receptor binding to extracellular adenosine and transmitting the signal to a heterotrimeric G-protein complex to initiate a change in cell activity.	adora1a	1	0.303075
scaffold_27	36048	39906	ENSGACG00000000302	adora1a	GO:0001609	G protein-coupled adenosine receptor activity	Combining with adenosine and transmitting the signal across the membrane by activating an associated G-protein; promotes the exchange of GDP for GTP on the alpha subunit of a heterotrimeric G-protein complex.	adora1a	1	0.303075
scaffold_27	36048	39906	ENSGACG00000000302	adora1a	GO:0110165	cellular anatomical entity	A part of a cellular organism that is either an immaterial entity or a material entity with granularity above the level of a protein complex but below that of an anatomical system. Or, a substance produced by a cellular organism with granularity above the level of a protein complex.	adora1a	1	0.303075
scaffold_47	1548001	1580184	ENSGACG00000000961	afap1				afap1	1	0.318856
groupXVIII	4873161	4900611	ENSGACG00000006700	afdna	GO:0007165	signal transduction	The cellular process in which a signal is conveyed to trigger a change in the activity or state of a cell. Signal transduction begins with reception of a signal (e.g. a ligand binding to a receptor or receptor activation by a stimulus such as light), or for signal transduction in the absence of ligand, signal-withdrawal or the activity of a constitutively active receptor. Signal transduction ends with regulation of a downstream cellular process, e.g. regulation of transcription or regulation of a metabolic process. Signal transduction covers signaling from receptors located on the surface of the cell and signaling via molecules located within the cell. For signaling between cells, signal transduction is restricted to events at and within the receiving cell.	afdna	2	0.38827
groupXVIII	4873161	4900611	ENSGACG00000006700	afdna	GO:0005515	protein binding	Binding to a protein.	afdna	2	0.38827
groupIV	16586165	16665803	ENSGACG00000018740	aff2	GO:0010468	regulation of gene expression	Any process that modulates the frequency, rate or extent of gene expression. Gene expression is the process in which a gene's coding sequence is converted into a mature gene product (protein or RNA).	aff2	1	0.278906
groupIV	16586165	16665803	ENSGACG00000018740	aff2	GO:0005634	nucleus	A membrane-bounded organelle of eukaryotic cells in which chromosomes are housed and replicated. In most cells, the nucleus contains all of the cell's chromosomes except the organellar chromosomes, and is the site of RNA synthesis and processing. In some species, or in specialized cell types, RNA metabolism or DNA replication may be absent.	aff2	1	0.278906
groupXVIII	8564152	8585748	ENSGACG00000008916	afg1lb	GO:0005634	nucleus	A membrane-bounded organelle of eukaryotic cells in which chromosomes are housed and replicated. In most cells, the nucleus contains all of the cell's chromosomes except the organellar chromosomes, and is the site of RNA synthesis and processing. In some species, or in specialized cell types, RNA metabolism or DNA replication may be absent.	afg1lb	8	0.574057
groupXVIII	8564152	8585748	ENSGACG00000008916	afg1lb	GO:0000166	nucleotide binding	Binding to a nucleotide, any compound consisting of a nucleoside that is esterified with (ortho)phosphate or an oligophosphate at any hydroxyl group on the ribose or deoxyribose.	afg1lb	8	0.574057
groupXVIII	8564152	8585748	ENSGACG00000008916	afg1lb	GO:0005737	cytoplasm	The contents of a cell excluding the plasma membrane and nucleus, but including other subcellular structures.	afg1lb	8	0.574057
groupXVIII	8564152	8585748	ENSGACG00000008916	afg1lb	GO:0003341	cilium movement	The directed, self-propelled movement of a cilium.	afg1lb	8	0.574057
groupXVIII	8564152	8585748	ENSGACG00000008916	afg1lb	GO:0016887	ATP hydrolysis activity	Catalysis of the reaction: ATP + H2O = ADP + H+ phosphate. ATP hydrolysis is used in some reactions as an energy source, for example to catalyze a reaction or drive transport against a concentration gradient.	afg1lb	8	0.574057
groupXVIII	8564152	8585748	ENSGACG00000008916	afg1lb	GO:0005524	ATP binding	Binding to ATP, adenosine 5'-triphosphate, a universally important coenzyme and enzyme regulator.	afg1lb	8	0.574057
groupXVI	13923149	13933994	ENSGACG00000006982	agpat3	GO:0016740	transferase activity	Catalysis of the transfer of a group, e.g. a methyl group, glycosyl group, acyl group, phosphorus-containing, or other groups, from one compound (generally regarded as the donor) to another compound (generally regarded as the acceptor). Transferase is the systematic name for any enzyme of EC class 2.	agpat3	1	0.287665
groupXVI	13923149	13933994	ENSGACG00000006982	agpat3	GO:0016020	membrane	A lipid bilayer along with all the proteins and protein complexes embedded in it and attached to it.	agpat3	1	0.287665
groupXVI	13923149	13933994	ENSGACG00000006982	agpat3	GO:0016746	acyltransferase activity	Catalysis of the transfer of an acyl group from one compound (donor) to another (acceptor).	agpat3	1	0.287665
groupIV	19707744	19734610	ENSGACG00000018942	ahcyl2b	GO:0006730	one-carbon metabolic process	The chemical reactions and pathways involving the transfer of one-carbon units in various oxidation states.	ahcyl2	3	0.727044
groupIII	9378475	9381561	ENSGACG00000016095	ahsg2	GO:0005615	extracellular space	That part of a multicellular organism outside the cells proper, usually taken to be outside the plasma membranes, and occupied by fluid.	ahsg2	2	0.450434
groupIII	9378475	9381561	ENSGACG00000016095	ahsg2	GO:0004869	cysteine-type endopeptidase inhibitor activity	Binds to and stops, prevents or reduces the activity of a cysteine-type endopeptidase.	ahsg2	2	0.450434
groupXIV	2535822	2541744	ENSGACG00000015924	aif1l	GO:0032587	ruffle membrane	The portion of the plasma membrane surrounding a ruffle.	aif1l	5	0.351074
groupXIV	2535822	2541744	ENSGACG00000015924	aif1l	GO:0046872	metal ion binding	Binding to a metal ion.	aif1l	5	0.351074
groupXIV	2535822	2541744	ENSGACG00000015924	aif1l	GO:0005509	calcium ion binding	Binding to a calcium ion (Ca2+).	aif1l	5	0.351074
groupVII	17045611	17058280	ENSGACG00000020327	aifm1	GO:0046983	protein dimerization activity	The formation of a protein dimer, a macromolecular structure consists of two noncovalently associated identical or nonidentical subunits.	aifm1	1	0.286461
groupVII	17045611	17058280	ENSGACG00000020327	aifm1	GO:0016491	oxidoreductase activity	Catalysis of an oxidation-reduction (redox) reaction, a reversible chemical reaction in which the oxidation state of an atom or atoms within a molecule is altered. One substrate acts as a hydrogen or electron donor and becomes oxidized, while the other acts as hydrogen or electron acceptor and becomes reduced.	aifm1	1	0.286461
groupVII	17045611	17058280	ENSGACG00000020327	aifm1	GO:0016020	membrane	A lipid bilayer along with all the proteins and protein complexes embedded in it and attached to it.	aifm1	1	0.286461
groupVII	17045611	17058280	ENSGACG00000020327	aifm1	GO:0050660	flavin adenine dinucleotide binding	Binding to FAD, flavin-adenine dinucleotide, the coenzyme or the prosthetic group of various flavoprotein oxidoreductase enzymes, in either the oxidized form, FAD, or the reduced form, FADH2.	aifm1	1	0.286461
groupVII	17045611	17058280	ENSGACG00000020327	aifm1	GO:0006915	apoptotic process	A programmed cell death process which begins when a cell receives an internal (e.g. DNA damage) or external signal (e.g. an extracellular death ligand), and proceeds through a series of biochemical events (signaling pathway phase) which trigger an execution phase. The execution phase is the last step of an apoptotic process, and is typically characterized by rounding-up of the cell, retraction of pseudopodes, reduction of cellular volume (pyknosis), chromatin condensation, nuclear fragmentation (karyorrhexis), plasma membrane blebbing and fragmentation of the cell into apoptotic bodies. When the execution phase is completed, the cell has died.	aifm1	1	0.286461
groupXVIII	6537438	6542551	ENSGACG00000007644	ak7a	GO:0016740	transferase activity	Catalysis of the transfer of a group, e.g. a methyl group, glycosyl group, acyl group, phosphorus-containing, or other groups, from one compound (generally regarded as the donor) to another compound (generally regarded as the acceptor). Transferase is the systematic name for any enzyme of EC class 2.	ak7a	6	0.681878
groupXVIII	6537438	6542551	ENSGACG00000007644	ak7a	GO:0016310	phosphorylation	The process of introducing a phosphate group into a molecule, usually with the formation of a phosphoric ester, a phosphoric anhydride or a phosphoric amide.	ak7a	6	0.681878
groupXVIII	6537438	6542551	ENSGACG00000007644	ak7a	GO:0004550	nucleoside diphosphate kinase activity	Catalysis of the reaction: ATP + nucleoside diphosphate = ADP + nucleoside triphosphate.	ak7a	6	0.681878
groupXVIII	6537438	6542551	ENSGACG00000007644	ak7a	GO:0006139	nucleobase-containing compound metabolic process	Any cellular metabolic process involving nucleobases, nucleosides, nucleotides and nucleic acids.	ak7a	6	0.681878
groupXVIII	6537438	6542551	ENSGACG00000007644	ak7a	GO:0019205	nucleobase-containing compound kinase activity	Catalysis of the transfer of a phosphate group, usually from ATP or GTP, to a nucleobase, nucleoside, nucleotide or polynucleotide substrate.	ak7a	6	0.681878
groupXVIII	6537438	6542551	ENSGACG00000007644	ak7a	GO:0016301	kinase activity	Catalysis of the transfer of a phosphate group, usually from ATP, to a substrate molecule.	ak7a	6	0.681878
groupXVIII	6537438	6542551	ENSGACG00000007644	ak7a	GO:0005524	ATP binding	Binding to ATP, adenosine 5'-triphosphate, a universally important coenzyme and enzyme regulator.	ak7a	6	0.681878
groupVII	15243568	15257029	ENSGACG00000020270	akap10	GO:0051018	protein kinase A binding	Binding to a protein kinase A.	akap10	1	0.422145
groupVII	15243568	15257029	ENSGACG00000020270	akap10				akap10	1	0.422145
groupXVI	12981405	12984495	ENSGACG00000006627	akap17a	GO:0003676	nucleic acid binding	Binding to a nucleic acid.	akap17a	1	0.287812
groupX	6393646	6443171	ENSGACG00000004143	AKAP9	GO:0007165	signal transduction	The cellular process in which a signal is conveyed to trigger a change in the activity or state of a cell. Signal transduction begins with reception of a signal (e.g. a ligand binding to a receptor or receptor activation by a stimulus such as light), or for signal transduction in the absence of ligand, signal-withdrawal or the activity of a constitutively active receptor. Signal transduction ends with regulation of a downstream cellular process, e.g. regulation of transcription or regulation of a metabolic process. Signal transduction covers signaling from receptors located on the surface of the cell and signaling via molecules located within the cell. For signaling between cells, signal transduction is restricted to events at and within the receiving cell.	AKAP9	2	0.306042
groupX	6393646	6443171	ENSGACG00000004143	AKAP9	GO:0060090	molecular adaptor activity	The binding activity of a molecule that brings together two or more molecules through a selective, non-covalent, often stoichiometric interaction, permitting those molecules to function in a coordinated way.	AKAP9	2	0.306042
groupX	6393646	6443171	ENSGACG00000004143	AKAP9	GO:0005815	microtubule organizing center	An intracellular structure that can catalyze gamma-tubulin-dependent microtubule nucleation and that can anchor microtubules by interacting with their minus ends, plus ends or sides.	AKAP9	2	0.306042
groupX	6393646	6443171	ENSGACG00000004143	AKAP9	GO:0005856	cytoskeleton	A cellular structure that forms the internal framework of eukaryotic and prokaryotic cells. The cytoskeleton includes intermediate filaments, microfilaments, microtubules, the microtrabecular lattice, and other structures characterized by a polymeric filamentous nature and long-range order within the cell. The various elements of the cytoskeleton not only serve in the maintenance of cellular shape but also have roles in other cellular functions, including cellular movement, cell division, endocytosis, and movement of organelles.	AKAP9	2	0.306042
groupX	6393646	6443171	ENSGACG00000004143	AKAP9	GO:0005737	cytoplasm	The contents of a cell excluding the plasma membrane and nucleus, but including other subcellular structures.	AKAP9	2	0.306042
groupX	6393646	6443171	ENSGACG00000004143	AKAP9	GO:0005813	centrosome	A structure comprised of a core structure (in most organisms, a pair of centrioles) and peripheral material from which a microtubule-based structure, such as a spindle apparatus, is organized. Centrosomes occur close to the nucleus during interphase in many eukaryotic cells, though in animal cells it changes continually during the cell-division cycle.	AKAP9	2	0.306042
groupXX	16944557	16951877	ENSGACG00000013657	akirin1	GO:0005634	nucleus	A membrane-bounded organelle of eukaryotic cells in which chromosomes are housed and replicated. In most cells, the nucleus contains all of the cell's chromosomes except the organellar chromosomes, and is the site of RNA synthesis and processing. In some species, or in specialized cell types, RNA metabolism or DNA replication may be absent.	akirin1	4	0.344167
groupIV	18825357	18828684	ENSGACG00000018891	akr1b1.1	GO:0016491	oxidoreductase activity	Catalysis of an oxidation-reduction (redox) reaction, a reversible chemical reaction in which the oxidation state of an atom or atoms within a molecule is altered. One substrate acts as a hydrogen or electron donor and becomes oxidized, while the other acts as hydrogen or electron acceptor and becomes reduced.	akr1b1	3	0.352591
groupVII	10690408	10721627	ENSGACG00000020101	alcama	GO:0016020	membrane	A lipid bilayer along with all the proteins and protein complexes embedded in it and attached to it.	alcama	14	0.450814
groupI	18366942	18373977	ENSGACG00000013496	aldh3a1	GO:0016620	oxidoreductase activity, acting on the aldehyde or oxo group of donors, NAD or NADP as acceptor	Catalysis of an oxidation-reduction (redox) reaction in which an aldehyde or ketone (oxo) group acts as a hydrogen or electron donor and reduces NAD or NADP.	aldh3a1	3	0.344362
groupI	18366942	18373977	ENSGACG00000013496	aldh3a1	GO:0016491	oxidoreductase activity	Catalysis of an oxidation-reduction (redox) reaction, a reversible chemical reaction in which the oxidation state of an atom or atoms within a molecule is altered. One substrate acts as a hydrogen or electron donor and becomes oxidized, while the other acts as hydrogen or electron acceptor and becomes reduced.	aldh3a1	3	0.344362
groupI	18366942	18373977	ENSGACG00000013496	aldh3a1	GO:0042593	glucose homeostasis	Any process involved in the maintenance of an internal steady state of glucose within an organism or cell.	aldh3a1	3	0.344362
groupI	18366942	18373977	ENSGACG00000013496	aldh3a1	GO:0006081	cellular aldehyde metabolic process	The chemical reactions and pathways involving aldehydes, any organic compound with the formula R-CH=O, as carried out by individual cells.	aldh3a1	3	0.344362
groupXX	122265	126381	ENSGACG00000002960	aldh5a1	GO:0016620	oxidoreductase activity, acting on the aldehyde or oxo group of donors, NAD or NADP as acceptor	Catalysis of an oxidation-reduction (redox) reaction in which an aldehyde or ketone (oxo) group acts as a hydrogen or electron donor and reduces NAD or NADP.	aldh5a1	1	0.417095
groupXX	122265	126381	ENSGACG00000002960	aldh5a1	GO:0016491	oxidoreductase activity	Catalysis of an oxidation-reduction (redox) reaction, a reversible chemical reaction in which the oxidation state of an atom or atoms within a molecule is altered. One substrate acts as a hydrogen or electron donor and becomes oxidized, while the other acts as hydrogen or electron acceptor and becomes reduced.	aldh5a1	1	0.417095
groupIV	20833178	20835191	ENSGACG00000019026	alg10	GO:0016740	transferase activity	Catalysis of the transfer of a group, e.g. a methyl group, glycosyl group, acyl group, phosphorus-containing, or other groups, from one compound (generally regarded as the donor) to another compound (generally regarded as the acceptor). Transferase is the systematic name for any enzyme of EC class 2.	alg10	4	0.596701
groupIV	20833178	20835191	ENSGACG00000019026	alg10	GO:0016020	membrane	A lipid bilayer along with all the proteins and protein complexes embedded in it and attached to it.	alg10	4	0.596701
groupIV	20833178	20835191	ENSGACG00000019026	alg10	GO:0016757	glycosyltransferase activity	Catalysis of the transfer of a glycosyl group from one compound (donor) to another (acceptor).	alg10	4	0.596701
groupIV	20833178	20835191	ENSGACG00000019026	alg10	GO:0106073	dolichyl pyrophosphate Glc2Man9GlcNAc2 alpha-1,2-glucosyltransferase activity	Catalysis of the addition of the third glucose residue to the lipid-linked oligosaccharide precursor for N-linked glycosylation; the transfer of glucose from dolichyl phosphate glucose (Dol-P-Glc) on to the lipid-linked oligosaccharide Glc(2)Man(9)GlcNAc(2)-PP-Dol.	alg10	4	0.596701
groupIV	20833178	20835191	ENSGACG00000019026	alg10	GO:0006488	dolichol-linked oligosaccharide biosynthetic process	The chemical reactions and pathways resulting in the formation of dolichol-linked oligosaccharide, usually by a stepwise addition of glycosyl chains to endoplasmic reticulum membrane-bound dolichol-P.	alg10	4	0.596701
groupXV	13391664	13436782	ENSGACG00000012839	alk	GO:0007169	transmembrane receptor protein tyrosine kinase signaling pathway	The series of molecular signals initiated by an extracellular ligand binding to a receptor on the surface of the target cell where the receptor possesses tyrosine kinase activity, and ending with the regulation of a downstream cellular process, e.g. transcription.	alk	7	0.372735
groupXV	13391664	13436782	ENSGACG00000012839	alk	GO:0004714	transmembrane receptor protein tyrosine kinase activity	Combining with a signal and transmitting the signal from one side of the membrane to the other to initiate a change in cell activity by catalysis of the reaction: ATP + a protein-L-tyrosine = ADP + a protein-L-tyrosine phosphate.	alk	7	0.372735
groupXV	13391664	13436782	ENSGACG00000012839	alk	GO:0045664	regulation of neuron differentiation	Any process that modulates the frequency, rate or extent of neuron differentiation.	alk	7	0.372735
groupXV	13391664	13436782	ENSGACG00000012839	alk	GO:0004713	protein tyrosine kinase activity	Catalysis of the reaction: ATP + a protein tyrosine = ADP + protein tyrosine phosphate.	alk	7	0.372735
groupXV	13391664	13436782	ENSGACG00000012839	alk	GO:0006468	protein phosphorylation	The process of introducing a phosphate group on to a protein.	alk	7	0.372735
groupXV	13391664	13436782	ENSGACG00000012839	alk	GO:0004672	protein kinase activity	Catalysis of the phosphorylation of an amino acid residue in a protein, usually according to the reaction: a protein + ATP = a phosphoprotein + ADP.	alk	7	0.372735
groupXV	13391664	13436782	ENSGACG00000012839	alk	GO:0050769	positive regulation of neurogenesis	Any process that activates or increases the frequency, rate or extent of neurogenesis, the generation of cells within the nervous system.	alk	7	0.372735
groupXV	13391664	13436782	ENSGACG00000012839	alk	GO:0043410	positive regulation of MAPK cascade	Any process that activates or increases the frequency, rate or extent of signal transduction mediated by the MAPK cascade.	alk	7	0.372735
groupXV	13391664	13436782	ENSGACG00000012839	alk	GO:0005886	plasma membrane	The membrane surrounding a cell that separates the cell from its external environment. It consists of a phospholipid bilayer and associated proteins.	alk	7	0.372735
groupXV	13391664	13436782	ENSGACG00000012839	alk	GO:0000166	nucleotide binding	Binding to a nucleotide, any compound consisting of a nucleoside that is esterified with (ortho)phosphate or an oligophosphate at any hydroxyl group on the ribose or deoxyribose.	alk	7	0.372735
groupXV	13391664	13436782	ENSGACG00000012839	alk	GO:0016020	membrane	A lipid bilayer along with all the proteins and protein complexes embedded in it and attached to it.	alk	7	0.372735
groupXV	13391664	13436782	ENSGACG00000012839	alk	GO:0005524	ATP binding	Binding to ATP, adenosine 5'-triphosphate, a universally important coenzyme and enzyme regulator.	alk	7	0.372735
groupXIX	8139383	8147703	ENSGACG00000006950	alkbh3	GO:0035552	oxidative single-stranded DNA demethylation	Removal of the methyl group from one or more nucleotides within a single-stranded DNA molecule involving the oxidation (i.e. electron loss) of one or more atoms.	alkbh3	8	0.474284
groupXIX	8139383	8147703	ENSGACG00000006950	alkbh3	GO:0006281	DNA repair	The process of restoring DNA after damage. Genomes are subject to damage by chemical and physical agents in the environment (e.g. UV and ionizing radiations, chemical mutagens, fungal and bacterial toxins, etc.) and by free radicals or alkylating agents endogenously generated in metabolism. DNA is also damaged because of errors during its replication. A variety of different DNA repair pathways have been reported that include direct reversal, base excision repair, nucleotide excision repair, photoreactivation, bypass, double-strand break repair pathway, and mismatch repair pathway.	alkbh3	8	0.474284
groupXIX	8139383	8147703	ENSGACG00000006950	alkbh3	GO:0006307	DNA dealkylation involved in DNA repair	The repair of alkylation damage, e.g. the removal of the alkyl group at the O6-position of guanine by O6-alkylguanine-DNA alkyltransferase (AGT).	alkbh3	8	0.474284
groupXIX	8139383	8147703	ENSGACG00000006950	alkbh3	GO:0051213	dioxygenase activity	Catalysis of an oxidation-reduction (redox) reaction in which both atoms of oxygen from one molecule of O2 are incorporated into the (reduced) product(s) of the reaction. The two atoms of oxygen may be distributed between two different products.	alkbh3	8	0.474284
groupXIX	8139383	8147703	ENSGACG00000006950	alkbh3	GO:0060271	cilium assembly	The assembly of a cilium, a specialized eukaryotic organelle that consists of a filiform extrusion of the cell surface. Each cilium is bounded by an extrusion of the cytoplasmic membrane, and contains a regular longitudinal array of microtubules, anchored basally in a centriole.	alkbh3	8	0.474284
groupI	6789295	6797202	ENSGACG00000008185	alkbh8	GO:0030488	tRNA methylation	The posttranscriptional addition of methyl groups to specific residues in a tRNA molecule.	alkbh8	1	0.421
groupI	6789295	6797202	ENSGACG00000008185	alkbh8	GO:0106335	tRNA (carboxymethyluridine(34)-5-O)-methyltransferase activity	Catalysis of the reaction: carboxymethyluridine34 in tRNA + S-adenosyl-L-methionine = 5-(2-methoxy-2-oxoethyl)uridine34 in tRNA + S-adenosyl-L-homocysteine.	alkbh8	1	0.421
groupI	6789295	6797202	ENSGACG00000008185	alkbh8	GO:0008757	S-adenosylmethionine-dependent methyltransferase activity	Catalysis of the transfer of a methyl group from S-adenosyl-L-methionine to a substrate.	alkbh8	1	0.421
groupI	6789295	6797202	ENSGACG00000008185	alkbh8	GO:0003723	RNA binding	Binding to an RNA molecule or a portion thereof.	alkbh8	1	0.421
groupI	6789295	6797202	ENSGACG00000008185	alkbh8	GO:0003676	nucleic acid binding	Binding to a nucleic acid.	alkbh8	1	0.421
groupI	6789295	6797202	ENSGACG00000008185	alkbh8	GO:0008168	methyltransferase activity	Catalysis of the transfer of a methyl group to an acceptor molecule.	alkbh8	1	0.421
groupI	6789295	6797202	ENSGACG00000008185	alkbh8	GO:0032259	methylation	The process in which a methyl group is covalently attached to a molecule.	alkbh8	1	0.421
groupI	6789295	6797202	ENSGACG00000008185	alkbh8	GO:0008152	metabolic process	The chemical reactions and pathways, including anabolism and catabolism, by which living organisms transform chemical substances. Metabolic processes typically transform small molecules, but also include macromolecular processes such as DNA repair and replication, and protein synthesis and degradation.	alkbh8	1	0.421
groupI	6789295	6797202	ENSGACG00000008185	alkbh8	GO:0005737	cytoplasm	The contents of a cell excluding the plasma membrane and nucleus, but including other subcellular structures.	alkbh8	1	0.421
groupI	6789295	6797202	ENSGACG00000008185	alkbh8	GO:0003824	catalytic activity	Catalysis of a biochemical reaction at physiological temperatures. In biologically catalyzed reactions, the reactants are known as substrates, and the catalysts are naturally occurring macromolecular substances known as enzymes. Enzymes possess specific binding sites for substrates, and are usually composed wholly or largely of protein, but RNA that has catalytic activity (ribozyme) is often also regarded as enzymatic.	alkbh8	1	0.421
groupXVIII	4669062	4680200	ENSGACG00000006570	amd1	GO:0006597	spermine biosynthetic process	The chemical reactions and pathways resulting in the formation of spermine, a polybasic amine found in human sperm, in ribosomes and in some viruses and involved in nucleic acid packaging.	amd1	2	0.296973
groupXVIII	4669062	4680200	ENSGACG00000006570	amd1	GO:0008295	spermidine biosynthetic process	The chemical reactions and pathways resulting in the formation of spermidine, N-(3-aminopropyl)-1,4-diaminobutane.	amd1	2	0.296973
groupXVIII	4669062	4680200	ENSGACG00000006570	amd1	GO:0006596	polyamine biosynthetic process	The chemical reactions and pathways resulting in the formation of polyamines, any organic compound containing two or more amino groups.	amd1	2	0.296973
groupXVIII	4669062	4680200	ENSGACG00000006570	amd1	GO:0016829	lyase activity	Catalysis of the cleavage of C-C, C-O, C-N and other bonds by other means than by hydrolysis or oxidation, or conversely adding a group to a double bond. They differ from other enzymes in that two substrates are involved in one reaction direction, but only one in the other direction. When acting on the single substrate, a molecule is eliminated and this generates either a new double bond or a new ring.	amd1	2	0.296973
groupXVIII	4669062	4680200	ENSGACG00000006570	amd1	GO:0016831	carboxy-lyase activity	Catalysis of the nonhydrolytic addition or removal of a carboxyl group to or from a compound.	amd1	2	0.296973
groupXVIII	4669062	4680200	ENSGACG00000006570	amd1	GO:0004014	adenosylmethionine decarboxylase activity	Catalysis of the reaction: S-adenosyl-L-methionine + H+ = S-adenosylmethioninamine + CO2.	amd1	2	0.296973
groupVII	10578903	10631669	ENSGACG00000020097	amot	GO:0005737	cytoplasm	The contents of a cell excluding the plasma membrane and nucleus, but including other subcellular structures.	amot	22	0.437298
groupXIX	11070181	11081611	ENSGACG00000009729	ampd3b	GO:0009168	purine ribonucleoside monophosphate biosynthetic process	The chemical reactions and pathways resulting in the formation of purine ribonucleoside monophosphate, a compound consisting of a purine base linked to a ribose sugar esterified with phosphate on the sugar.	AMPD3	1	0.307973
groupXIX	11070181	11081611	ENSGACG00000009729	ampd3b	GO:0046872	metal ion binding	Binding to a metal ion.	AMPD3	1	0.307973
groupXIX	11070181	11081611	ENSGACG00000009729	ampd3b	GO:0032264	IMP salvage	Any process which produces inosine monophosphate from derivatives of it, without de novo synthesis.	AMPD3	1	0.307973
groupXIX	11070181	11081611	ENSGACG00000009729	ampd3b	GO:0016787	hydrolase activity	Catalysis of the hydrolysis of various bonds, e.g. C-O, C-N, C-C, phosphoric anhydride bonds, etc.	AMPD3	1	0.307973
groupXIX	11070181	11081611	ENSGACG00000009729	ampd3b	GO:0019239	deaminase activity	Catalysis of the removal of an amino group from a substrate, producing a substituted or nonsubstituted ammonia (NH3/NH2R).	AMPD3	1	0.307973
groupXIX	11070181	11081611	ENSGACG00000009729	ampd3b	GO:0003876	AMP deaminase activity	Catalysis of the reaction: AMP + H2O = IMP + NH3.	AMPD3	1	0.307973
groupIX	9838734	9842083	ENSGACG00000018070	ankrd49	GO:0005515	protein binding	Binding to a protein.	ankrd49	2	0.330323
groupII	3432353	3465628	ENSGACG00000014393	ano1	GO:0046983	protein dimerization activity	The formation of a protein dimer, a macromolecular structure consists of two noncovalently associated identical or nonidentical subunits.	ano1	1	0.298506
groupII	3432353	3465628	ENSGACG00000014393	ano1	GO:0005886	plasma membrane	The membrane surrounding a cell that separates the cell from its external environment. It consists of a phospholipid bilayer and associated proteins.	ano1	1	0.298506
groupII	3432353	3465628	ENSGACG00000014393	ano1	GO:0016020	membrane	A lipid bilayer along with all the proteins and protein complexes embedded in it and attached to it.	ano1	1	0.298506
groupIV	30715864	30739592	ENSGACG00000019839	apaf1	GO:0042981	regulation of apoptotic process	Any process that modulates the occurrence or rate of cell death by apoptotic process.	apaf1	1	0.316917
groupIV	30715864	30739592	ENSGACG00000019839	apaf1	GO:0005515	protein binding	Binding to a protein.	apaf1	1	0.316917
groupIV	30715864	30739592	ENSGACG00000019839	apaf1	GO:0005829	cytosol	The part of the cytoplasm that does not contain organelles but which does contain other particulate matter, such as protein complexes.	apaf1	1	0.316917
groupIV	30715864	30739592	ENSGACG00000019839	apaf1	GO:0097190	apoptotic signaling pathway	The series of molecular signals which triggers the apoptotic death of a cell. The pathway starts with reception of a signal, and ends when the execution phase of apoptosis is triggered.	apaf1	1	0.316917
groupIV	30715864	30739592	ENSGACG00000019839	apaf1	GO:0043293	apoptosome	A multisubunit protein complex involved in the signaling phase of the apoptotic process. In mammals it is typically composed of seven Apaf-1 subunits bound to cytochrome c and caspase-9. A similar complex to promote apoptosis is formed from homologous gene products in other eukaryotic organisms.	apaf1	1	0.316917
groupIV	30715864	30739592	ENSGACG00000019839	apaf1	GO:0043531	ADP binding	Binding to ADP, adenosine 5'-diphosphate.	apaf1	1	0.316917
groupI	16852894	16897265	ENSGACG00000013115	aplp2	GO:0046914	transition metal ion binding	Binding to a transition metal ions; a transition metal is an element whose atom has an incomplete d-subshell of extranuclear electrons, or which gives rise to a cation or cations with an incomplete d-subshell. Transition metals often have more than one valency state. Biologically relevant transition metals include vanadium, manganese, iron, copper, cobalt, nickel, molybdenum and silver.	aplp2	9	0.492398
groupI	16852894	16897265	ENSGACG00000013115	aplp2	GO:0004867	serine-type endopeptidase inhibitor activity	Binds to and stops, prevents or reduces the activity of a serine-type endopeptidase.	aplp2	9	0.492398
groupI	16852894	16897265	ENSGACG00000013115	aplp2	GO:0046872	metal ion binding	Binding to a metal ion.	aplp2	9	0.492398
groupI	16852894	16897265	ENSGACG00000013115	aplp2	GO:0016020	membrane	A lipid bilayer along with all the proteins and protein complexes embedded in it and attached to it.	aplp2	9	0.492398
groupI	16852894	16897265	ENSGACG00000013115	aplp2	GO:0008201	heparin binding	Binding to heparin, a member of a group of glycosaminoglycans found mainly as an intracellular component of mast cells and which consist predominantly of alternating alpha-(1->4)-linked D-galactose and N-acetyl-D-glucosamine-6-sulfate residues.	aplp2	9	0.492398
groupI	16852894	16897265	ENSGACG00000013115	aplp2	GO:0012505	endomembrane system	A collection of membranous structures involved in transport within the cell. The main components of the endomembrane system are endoplasmic reticulum, Golgi bodies, vesicles, cell membrane and nuclear envelope. Members of the endomembrane system pass materials through each other or though the use of vesicles.	aplp2	9	0.492398
groupVII	17113900	17132233	ENSGACG00000020332	ar	GO:0008270	zinc ion binding	Binding to a zinc ion (Zn).	ar	3	0.431235
groupVII	17113900	17132233	ENSGACG00000020332	ar	GO:0007283	spermatogenesis	The developmental process by which male germ line stem cells self renew or give rise to successive cell types resulting in the development of a spermatozoa.	ar	3	0.431235
groupVII	17113900	17132233	ENSGACG00000020332	ar	GO:0043565	sequence-specific DNA binding	Binding to DNA of a specific nucleotide composition, e.g. GC-rich DNA binding, or with a specific sequence motif or type of DNA e.g. promotor binding or rDNA binding.	ar	3	0.431235
groupVII	17113900	17132233	ENSGACG00000020332	ar	GO:0006355	regulation of DNA-templated transcription	Any process that modulates the frequency, rate or extent of cellular DNA-templated transcription.	ar	3	0.431235
groupVII	17113900	17132233	ENSGACG00000020332	ar	GO:0001556	oocyte maturation	A developmental process, independent of morphogenetic (shape) change, that is required for an oocyte to attain its fully functional state. Oocyte maturation commences after reinitiation of meiosis commonly starting with germinal vesicle breakdown, and continues up to the second meiotic arrest prior to fertilization.	ar	3	0.431235
groupVII	17113900	17132233	ENSGACG00000020332	ar	GO:0005634	nucleus	A membrane-bounded organelle of eukaryotic cells in which chromosomes are housed and replicated. In most cells, the nucleus contains all of the cell's chromosomes except the organellar chromosomes, and is the site of RNA synthesis and processing. In some species, or in specialized cell types, RNA metabolism or DNA replication may be absent.	ar	3	0.431235
groupVII	17113900	17132233	ENSGACG00000020332	ar	GO:0003707	nuclear steroid receptor activity	Combining with a steroid hormone and transmitting the signal within the cell to initiate a change in cell activity or function.	ar	3	0.431235
groupVII	17113900	17132233	ENSGACG00000020332	ar	GO:0004879	nuclear receptor activity	A DNA-binding transcription factor activity regulated by binding to a ligand that modulates the transcription of specific gene sets transcribed by RNA polymerase II. Nuclear receptor ligands are usually lipid-based (such as a steroid hormone) and the binding of the ligand to its receptor often occurs in the cytoplasm, which leads to its tranlocation to the nucleus.	ar	3	0.431235
groupVII	17113900	17132233	ENSGACG00000020332	ar	GO:0046872	metal ion binding	Binding to a metal ion.	ar	3	0.431235
groupVII	17113900	17132233	ENSGACG00000020332	ar	GO:0008584	male gonad development	The process whose specific outcome is the progression of the male gonad over time, from its formation to the mature structure.	ar	3	0.431235
groupVII	17113900	17132233	ENSGACG00000020332	ar	GO:0008049	male courtship behavior	The behavior of a male, for the purpose of attracting a sexual partner. An example of this process is found in Drosophila melanogaster.	ar	3	0.431235
groupVII	17113900	17132233	ENSGACG00000020332	ar	GO:0000981	DNA-binding transcription factor activity, RNA polymerase II-specific	A DNA-binding transcription factor activity that modulates the transcription of specific gene sets transcribed by RNA polymerase II.	ar	3	0.431235
groupVII	17113900	17132233	ENSGACG00000020332	ar	GO:0003700	DNA-binding transcription factor activity	A transcription regulator activity that modulates transcription of gene sets via selective and non-covalent binding to a specific double-stranded genomic DNA sequence (sometimes referred to as a motif) within a cis-regulatory region. Regulatory regions include promoters (proximal and distal) and enhancers. Genes are transcriptional units, and include bacterial operons.	ar	3	0.431235
groupVII	17113900	17132233	ENSGACG00000020332	ar	GO:0003677	DNA binding	Any molecular function by which a gene product interacts selectively and non-covalently with DNA (deoxyribonucleic acid).	ar	3	0.431235
groupVII	17113900	17132233	ENSGACG00000020332	ar	GO:0005497	androgen binding	Binding to an androgen, a male sex hormone.	ar	3	0.431235
groupXIII	1005434	1013026	ENSGACG00000003668	araf	GO:0046332	SMAD binding	Binding to a SMAD signaling protein.	araf	2	0.371152
groupXIII	1005434	1013026	ENSGACG00000003668	araf	GO:0007165	signal transduction	The cellular process in which a signal is conveyed to trigger a change in the activity or state of a cell. Signal transduction begins with reception of a signal (e.g. a ligand binding to a receptor or receptor activation by a stimulus such as light), or for signal transduction in the absence of ligand, signal-withdrawal or the activity of a constitutively active receptor. Signal transduction ends with regulation of a downstream cellular process, e.g. regulation of transcription or regulation of a metabolic process. Signal transduction covers signaling from receptors located on the surface of the cell and signaling via molecules located within the cell. For signaling between cells, signal transduction is restricted to events at and within the receiving cell.	araf	2	0.371152
groupXIII	1005434	1013026	ENSGACG00000003668	araf	GO:0004674	protein serine/threonine kinase activity	Catalysis of the reactions: ATP + protein serine = ADP + protein serine phosphate, and ATP + protein threonine = ADP + protein threonine phosphate.	araf	2	0.371152
groupXIII	1005434	1013026	ENSGACG00000003668	araf	GO:0006468	protein phosphorylation	The process of introducing a phosphate group on to a protein.	araf	2	0.371152
groupXIII	1005434	1013026	ENSGACG00000003668	araf	GO:0004672	protein kinase activity	Catalysis of the phosphorylation of an amino acid residue in a protein, usually according to the reaction: a protein + ATP = a phosphoprotein + ADP.	araf	2	0.371152
groupXIII	1005434	1013026	ENSGACG00000003668	araf	GO:0000166	nucleotide binding	Binding to a nucleotide, any compound consisting of a nucleoside that is esterified with (ortho)phosphate or an oligophosphate at any hydroxyl group on the ribose or deoxyribose.	araf	2	0.371152
groupXIII	1005434	1013026	ENSGACG00000003668	araf	GO:0060392	negative regulation of SMAD protein signal transduction	Any process that decreases the rate, frequency or extent of the SMAD protein signaling pathway. Pathway-restricted SMAD proteins and common-partner SMAD proteins are involved in the transforming growth factor beta receptor signaling pathways.	araf	2	0.371152
groupXIII	1005434	1013026	ENSGACG00000003668	araf	GO:1900108	negative regulation of nodal signaling pathway	Any process that stops, prevents or reduces the frequency, rate or extent of nodal signaling pathway.	araf	2	0.371152
groupXIII	1005434	1013026	ENSGACG00000003668	araf	GO:0046872	metal ion binding	Binding to a metal ion.	araf	2	0.371152
groupXIII	1005434	1013026	ENSGACG00000003668	araf	GO:0005737	cytoplasm	The contents of a cell excluding the plasma membrane and nucleus, but including other subcellular structures.	araf	2	0.371152
groupXIII	1005434	1013026	ENSGACG00000003668	araf	GO:0048468	cell development	The process whose specific outcome is the progression of the cell over time, from its formation to the mature structure. Cell development does not include the steps involved in committing a cell to a specific fate.	araf	2	0.371152
groupXIII	1005434	1013026	ENSGACG00000003668	araf	GO:0005524	ATP binding	Binding to ATP, adenosine 5'-triphosphate, a universally important coenzyme and enzyme regulator.	araf	2	0.371152
groupXIX	15928031	15931073	ENSGACG00000012500	arf5	GO:0016192	vesicle-mediated transport	A cellular transport process in which transported substances are moved in membrane-bounded vesicles; transported substances are enclosed in the vesicle lumen or located in the vesicle membrane. The process begins with a step that directs a substance to the forming vesicle, and includes vesicle budding and coating. Vesicles are then targeted to, and fuse with, an acceptor membrane.	ENSGACG00000012500	2	0.342581
groupXIX	15928031	15931073	ENSGACG00000012500	arf5	GO:0015031	protein transport	The directed movement of proteins into, out of or within a cell, or between cells, by means of some agent such as a transporter or pore.	ENSGACG00000012500	2	0.342581
groupXIX	15928031	15931073	ENSGACG00000012500	arf5	GO:0000166	nucleotide binding	Binding to a nucleotide, any compound consisting of a nucleoside that is esterified with (ortho)phosphate or an oligophosphate at any hydroxyl group on the ribose or deoxyribose.	ENSGACG00000012500	2	0.342581
groupXIX	15928031	15931073	ENSGACG00000012500	arf5	GO:0003924	GTPase activity	Catalysis of the reaction: GTP + H2O = GDP + H+ + phosphate.	ENSGACG00000012500	2	0.342581
groupXIX	15928031	15931073	ENSGACG00000012500	arf5	GO:0005525	GTP binding	Binding to GTP, guanosine triphosphate.	ENSGACG00000012500	2	0.342581
groupXIX	15928031	15931073	ENSGACG00000012500	arf5	GO:0005794	Golgi apparatus	A membrane-bound cytoplasmic organelle of the endomembrane system that further processes the core oligosaccharides (e.g. N-glycans) added to proteins in the endoplasmic reticulum and packages them into membrane-bound vesicles. The Golgi apparatus operates at the intersection of the secretory, lysosomal, and endocytic pathways.	ENSGACG00000012500	2	0.342581
groupXXI	7193639	7227151	ENSGACG00000002879	arfgef1	GO:0032012	regulation of ARF protein signal transduction	Any process that modulates the frequency, rate or extent of ARF protein signal transduction.	arfgef1	1	0.384134
groupXXI	7193639	7227151	ENSGACG00000002879	arfgef1	GO:0015031	protein transport	The directed movement of proteins into, out of or within a cell, or between cells, by means of some agent such as a transporter or pore.	arfgef1	1	0.384134
groupXXI	7193639	7227151	ENSGACG00000002879	arfgef1	GO:0048471	perinuclear region of cytoplasm	Cytoplasm situated near, or occurring around, the nucleus.	arfgef1	1	0.384134
groupXXI	7193639	7227151	ENSGACG00000002879	arfgef1	GO:0005085	guanyl-nucleotide exchange factor activity	Stimulates the exchange of GDP to GTP on a signaling GTPase, changing its conformation to its active form. Guanine nucleotide exchange factors (GEFs) act by stimulating the release of guanosine diphosphate (GDP) to allow binding of guanosine triphosphate (GTP), which is more abundant in the cell under normal cellular physiological conditions.	arfgef1	1	0.384134
groupXXI	7193639	7227151	ENSGACG00000002879	arfgef1	GO:0005794	Golgi apparatus	A membrane-bound cytoplasmic organelle of the endomembrane system that further processes the core oligosaccharides (e.g. N-glycans) added to proteins in the endoplasmic reticulum and packages them into membrane-bound vesicles. The Golgi apparatus operates at the intersection of the secretory, lysosomal, and endocytic pathways.	arfgef1	1	0.384134
groupXVII	1957372	2014039	ENSGACG00000004412	arhgef10la	GO:0005515	protein binding	Binding to a protein.	arhgef10la	2	0.550007
groupXVII	1957372	2014039	ENSGACG00000004412	arhgef10la	GO:0005085	guanyl-nucleotide exchange factor activity	Stimulates the exchange of GDP to GTP on a signaling GTPase, changing its conformation to its active form. Guanine nucleotide exchange factors (GEFs) act by stimulating the release of guanosine diphosphate (GDP) to allow binding of guanosine triphosphate (GTP), which is more abundant in the cell under normal cellular physiological conditions.	arhgef10la	2	0.550007
scaffold_130	92880	125129	ENSGACG00000001291	arhgef1a	GO:0046872	metal ion binding	Binding to a metal ion.	arhgef1a	4	0.38509
scaffold_130	92880	125129	ENSGACG00000001291	arhgef1a	GO:0005085	guanyl-nucleotide exchange factor activity	Stimulates the exchange of GDP to GTP on a signaling GTPase, changing its conformation to its active form. Guanine nucleotide exchange factors (GEFs) act by stimulating the release of guanosine diphosphate (GDP) to allow binding of guanosine triphosphate (GTP), which is more abundant in the cell under normal cellular physiological conditions.	arhgef1a	4	0.38509
scaffold_130	92880	125129	ENSGACG00000001291	arhgef1a	GO:0048468	cell development	The process whose specific outcome is the progression of the cell over time, from its formation to the mature structure. Cell development does not include the steps involved in committing a cell to a specific fate.	arhgef1a	4	0.38509
scaffold_27	1958925	1976910	ENSGACG00000000714	arhgef25b	GO:0005085	guanyl-nucleotide exchange factor activity	Stimulates the exchange of GDP to GTP on a signaling GTPase, changing its conformation to its active form. Guanine nucleotide exchange factors (GEFs) act by stimulating the release of guanosine diphosphate (GDP) to allow binding of guanosine triphosphate (GTP), which is more abundant in the cell under normal cellular physiological conditions.	arhgef25b	1	0.325715
groupVI	13254430	13316170	ENSGACG00000010603	arid5b	GO:0003677	DNA binding	Any molecular function by which a gene product interacts selectively and non-covalently with DNA (deoxyribonucleic acid).	arid5b	1	0.300093
groupXI	6557595	6563009	ENSGACG00000009321	arl5c	GO:0000166	nucleotide binding	Binding to a nucleotide, any compound consisting of a nucleoside that is esterified with (ortho)phosphate or an oligophosphate at any hydroxyl group on the ribose or deoxyribose.	arl5c	1	0.300857
groupXI	6557595	6563009	ENSGACG00000009321	arl5c	GO:0003924	GTPase activity	Catalysis of the reaction: GTP + H2O = GDP + H+ + phosphate.	arl5c	1	0.300857
groupXI	6557595	6563009	ENSGACG00000009321	arl5c	GO:0005525	GTP binding	Binding to GTP, guanosine triphosphate.	arl5c	1	0.300857
groupII	160762	192945	ENSGACG00000013947	arnt2	GO:0005667	transcription regulator complex	A protein complex that is capable of associating with DNA by direct binding, or via other DNA-binding proteins or complexes, and regulating transcription.	arnt2	1	0.279734
groupII	160762	192945	ENSGACG00000013947	arnt2	GO:0006355	regulation of DNA-templated transcription	Any process that modulates the frequency, rate or extent of cellular DNA-templated transcription.	arnt2	1	0.279734
groupII	160762	192945	ENSGACG00000013947	arnt2	GO:0046983	protein dimerization activity	The formation of a protein dimer, a macromolecular structure consists of two noncovalently associated identical or nonidentical subunits.	arnt2	1	0.279734
groupII	160762	192945	ENSGACG00000013947	arnt2	GO:0005634	nucleus	A membrane-bounded organelle of eukaryotic cells in which chromosomes are housed and replicated. In most cells, the nucleus contains all of the cell's chromosomes except the organellar chromosomes, and is the site of RNA synthesis and processing. In some species, or in specialized cell types, RNA metabolism or DNA replication may be absent.	arnt2	1	0.279734
groupII	160762	192945	ENSGACG00000013947	arnt2	GO:0003700	DNA-binding transcription factor activity	A transcription regulator activity that modulates transcription of gene sets via selective and non-covalent binding to a specific double-stranded genomic DNA sequence (sometimes referred to as a motif) within a cis-regulatory region. Regulatory regions include promoters (proximal and distal) and enhancers. Genes are transcriptional units, and include bacterial operons.	arnt2	1	0.279734
groupII	160762	192945	ENSGACG00000013947	arnt2	GO:0003677	DNA binding	Any molecular function by which a gene product interacts selectively and non-covalently with DNA (deoxyribonucleic acid).	arnt2	1	0.279734
groupII	160762	192945	ENSGACG00000013947	arnt2	GO:0005737	cytoplasm	The contents of a cell excluding the plasma membrane and nucleus, but including other subcellular structures.	arnt2	1	0.279734
scaffold_106	53790	67121	ENSGACG00000001601	arsj	GO:0008484	sulfuric ester hydrolase activity	Catalysis of the reaction: RSO-R' + H2O = RSOOH + R'H. This reaction is the hydrolysis of a sulfuric ester bond, an ester formed from sulfuric acid, O=SO(OH)2.	arsj	1	0.500891
scaffold_106	53790	67121	ENSGACG00000001601	arsj	GO:0016787	hydrolase activity	Catalysis of the hydrolysis of various bonds, e.g. C-O, C-N, C-C, phosphoric anhydride bonds, etc.	arsj	1	0.500891
scaffold_106	53790	67121	ENSGACG00000001601	arsj	GO:0110165	cellular anatomical entity	A part of a cellular organism that is either an immaterial entity or a material entity with granularity above the level of a protein complex but below that of an anatomical system. Or, a substance produced by a cellular organism with granularity above the level of a protein complex.	arsj	1	0.500891
groupXVII	3986584	4098651	ENSGACG00000005765	ASIC1	GO:0006814	sodium ion transport	The directed movement of sodium ions (Na+) into, out of or within a cell, or between cells, by means of some agent such as a transporter or pore.	ASIC1	1	0.300257
groupXVII	3986584	4098651	ENSGACG00000005765	ASIC1	GO:0035725	sodium ion transmembrane transport	A process in which a sodium ion is transported from one side of a membrane to the other by means of some agent such as a transporter or pore.	ASIC1	1	0.300257
groupXVII	3986584	4098651	ENSGACG00000005765	ASIC1	GO:0005272	sodium channel activity	Enables the facilitated diffusion of a sodium ion (by an energy-independent process) involving passage through a transmembrane aqueous pore or channel without evidence for a carrier-mediated mechanism.	ASIC1	1	0.300257
groupXVII	3986584	4098651	ENSGACG00000005765	ASIC1	GO:0005886	plasma membrane	The membrane surrounding a cell that separates the cell from its external environment. It consists of a phospholipid bilayer and associated proteins.	ASIC1	1	0.300257
groupXVII	3986584	4098651	ENSGACG00000005765	ASIC1	GO:0016020	membrane	A lipid bilayer along with all the proteins and protein complexes embedded in it and attached to it.	ASIC1	1	0.300257
groupXVII	3986584	4098651	ENSGACG00000005765	ASIC1	GO:0015280	ligand-gated sodium channel activity	Enables the transmembrane transfer of a sodium ion by a channel that opens when a specific ligand has been bound by the channel complex or one of its constituent parts.	ASIC1	1	0.300257
groupXI	6851020	6922054	ENSGACG00000009558	ASIC2	GO:0006814	sodium ion transport	The directed movement of sodium ions (Na+) into, out of or within a cell, or between cells, by means of some agent such as a transporter or pore.	asic2	9	0.383535
groupXI	6851020	6922054	ENSGACG00000009558	ASIC2	GO:0035725	sodium ion transmembrane transport	A process in which a sodium ion is transported from one side of a membrane to the other by means of some agent such as a transporter or pore.	asic2	9	0.383535
groupXI	6851020	6922054	ENSGACG00000009558	ASIC2	GO:0005272	sodium channel activity	Enables the facilitated diffusion of a sodium ion (by an energy-independent process) involving passage through a transmembrane aqueous pore or channel without evidence for a carrier-mediated mechanism.	asic2	9	0.383535
groupXI	6851020	6922054	ENSGACG00000009558	ASIC2	GO:0005886	plasma membrane	The membrane surrounding a cell that separates the cell from its external environment. It consists of a phospholipid bilayer and associated proteins.	asic2	9	0.383535
groupXI	6851020	6922054	ENSGACG00000009558	ASIC2	GO:0016020	membrane	A lipid bilayer along with all the proteins and protein complexes embedded in it and attached to it.	asic2	9	0.383535
groupXI	6851020	6922054	ENSGACG00000009558	ASIC2	GO:0015280	ligand-gated sodium channel activity	Enables the transmembrane transfer of a sodium ion by a channel that opens when a specific ligand has been bound by the channel complex or one of its constituent parts.	asic2	9	0.383535
groupXVI	12969734	12978619	ENSGACG00000006621	asmt	GO:0008757	S-adenosylmethionine-dependent methyltransferase activity	Catalysis of the transfer of a methyl group from S-adenosyl-L-methionine to a substrate.	asmt	2	0.369401
groupXVI	12969734	12978619	ENSGACG00000006621	asmt	GO:0008171	O-methyltransferase activity	Catalysis of the transfer of a methyl group to the oxygen atom of an acceptor molecule.	asmt	2	0.369401
groupXVI	12969734	12978619	ENSGACG00000006621	asmt	GO:0008168	methyltransferase activity	Catalysis of the transfer of a methyl group to an acceptor molecule.	asmt	2	0.369401
groupXVI	12969734	12978619	ENSGACG00000006621	asmt	GO:0032259	methylation	The process in which a methyl group is covalently attached to a molecule.	asmt	2	0.369401
groupVI	4243318	4248749	ENSGACG00000003982	asrgl1	GO:0016787	hydrolase activity	Catalysis of the hydrolysis of various bonds, e.g. C-O, C-N, C-C, phosphoric anhydride bonds, etc.	asrgl1	2	0.364375
groupVI	4243318	4248749	ENSGACG00000003982	asrgl1	GO:0008798	beta-aspartyl-peptidase activity	Catalysis of the cleavage of a beta-linked aspartic residue from the N-terminus of a polypeptide.	asrgl1	2	0.364375
groupVI	4243318	4248749	ENSGACG00000003982	asrgl1	GO:0004067	asparaginase activity	Catalysis of the reaction: L-asparagine + H2O = L-aspartate + NH3.	asrgl1	2	0.364375
groupIII	3571387	3812973	ENSGACG00000014303	astn1	GO:0005515	protein binding	Binding to a protein.	astn1	8	0.383046
groupIII	3571387	3812973	ENSGACG00000014303	astn1	GO:0001764	neuron migration	The characteristic movement of an immature neuron from germinal zones to specific positions where they will reside as they mature.	astn1	8	0.383046
groupIII	3571387	3812973	ENSGACG00000014303	astn1	GO:0016020	membrane	A lipid bilayer along with all the proteins and protein complexes embedded in it and attached to it.	astn1	8	0.383046
groupIII	3571387	3812973	ENSGACG00000014303	astn1	GO:0048856	anatomical structure development	The biological process whose specific outcome is the progression of an anatomical structure from an initial condition to its mature state. This process begins with the formation of the structure and ends with the mature structure, whatever form that may be including its natural destruction. An anatomical structure is any biological entity that occupies space and is distinguished from its surroundings. Anatomical structures can be macroscopic such as a carpel, or microscopic such as an acrosome.	astn1	8	0.383046
scaffold_101	133609	144348	ENSGACG00000000481	atat1	GO:0019799	tubulin N-acetyltransferase activity	Catalysis of the reaction: acetyl-CoA + (alpha-tubulin) L-lysine = CoA + (alpha-tubulin) N6-acetyl-L-lysine.	atat1	1	0.302826
scaffold_101	133609	144348	ENSGACG00000000481	atat1	GO:0005874	microtubule	Any of the long, generally straight, hollow tubes of internal diameter 12-15 nm and external diameter 24 nm found in a wide variety of eukaryotic cells; each consists (usually) of 13 protofilaments of polymeric tubulin, staggered in such a manner that the tubulin monomers are arranged in a helical pattern on the microtubular surface, and with the alpha/beta axes of the tubulin subunits parallel to the long axis of the tubule; exist in equilibrium with pool of tubulin monomers and can be rapidly assembled or disassembled in response to physiological stimuli; concerned with force generation, e.g. in the spindle.	atat1	1	0.302826
scaffold_101	133609	144348	ENSGACG00000000481	atat1	GO:0071929	alpha-tubulin acetylation	The addition of an acetyl group to the lysine 40 residue of alpha-tubulin.	atat1	1	0.302826
groupVIII	6308502	6339588	ENSGACG00000006104	ATP11B	GO:0005215	transporter activity	Enables the directed movement of substances (such as macromolecules, small molecules, ions) into, out of or within a cell, or between cells.	si:dkey-211e20.10	1	0.35399
groupVIII	6308502	6339588	ENSGACG00000006104	ATP11B	GO:0015914	phospholipid transport	The directed movement of phospholipids into, out of or within a cell, or between cells, by means of some agent such as a transporter or pore. Phospholipids are any lipids containing phosphoric acid as a mono- or diester.	si:dkey-211e20.10	1	0.35399
groupVIII	6308502	6339588	ENSGACG00000006104	ATP11B	GO:0000166	nucleotide binding	Binding to a nucleotide, any compound consisting of a nucleoside that is esterified with (ortho)phosphate or an oligophosphate at any hydroxyl group on the ribose or deoxyribose.	si:dkey-211e20.10	1	0.35399
groupVIII	6308502	6339588	ENSGACG00000006104	ATP11B	GO:0016020	membrane	A lipid bilayer along with all the proteins and protein complexes embedded in it and attached to it.	si:dkey-211e20.10	1	0.35399
groupVIII	6308502	6339588	ENSGACG00000006104	ATP11B	GO:0000287	magnesium ion binding	Binding to a magnesium (Mg) ion.	si:dkey-211e20.10	1	0.35399
groupVIII	6308502	6339588	ENSGACG00000006104	ATP11B	GO:0034204	lipid translocation	The translocation, or flipping, of lipid molecules from one monolayer of a membrane bilayer to the opposite monolayer.	si:dkey-211e20.10	1	0.35399
groupVIII	6308502	6339588	ENSGACG00000006104	ATP11B	GO:0140326	ATPase-coupled intramembrane lipid transporter activity	Catalysis of the movement of lipids from one membrane leaflet to the other, driven by ATP hydrolysis. This includes flippases and floppases.	si:dkey-211e20.10	1	0.35399
groupVIII	6308502	6339588	ENSGACG00000006104	ATP11B	GO:0016887	ATP hydrolysis activity	Catalysis of the reaction: ATP + H2O = ADP + H+ phosphate. ATP hydrolysis is used in some reactions as an energy source, for example to catalyze a reaction or drive transport against a concentration gradient.	si:dkey-211e20.10	1	0.35399
groupVIII	6308502	6339588	ENSGACG00000006104	ATP11B	GO:0005524	ATP binding	Binding to ATP, adenosine 5'-triphosphate, a universally important coenzyme and enzyme regulator.	si:dkey-211e20.10	1	0.35399
groupIV	5841044	5860927	ENSGACG00000017183	atp11c	GO:0005215	transporter activity	Enables the directed movement of substances (such as macromolecules, small molecules, ions) into, out of or within a cell, or between cells.	atp11c	1	0.346697
groupIV	5841044	5860927	ENSGACG00000017183	atp11c	GO:0015914	phospholipid transport	The directed movement of phospholipids into, out of or within a cell, or between cells, by means of some agent such as a transporter or pore. Phospholipids are any lipids containing phosphoric acid as a mono- or diester.	atp11c	1	0.346697
groupIV	5841044	5860927	ENSGACG00000017183	atp11c	GO:0000166	nucleotide binding	Binding to a nucleotide, any compound consisting of a nucleoside that is esterified with (ortho)phosphate or an oligophosphate at any hydroxyl group on the ribose or deoxyribose.	atp11c	1	0.346697
groupIV	5841044	5860927	ENSGACG00000017183	atp11c	GO:0016020	membrane	A lipid bilayer along with all the proteins and protein complexes embedded in it and attached to it.	atp11c	1	0.346697
groupIV	5841044	5860927	ENSGACG00000017183	atp11c	GO:0000287	magnesium ion binding	Binding to a magnesium (Mg) ion.	atp11c	1	0.346697
groupIV	5841044	5860927	ENSGACG00000017183	atp11c	GO:0034204	lipid translocation	The translocation, or flipping, of lipid molecules from one monolayer of a membrane bilayer to the opposite monolayer.	atp11c	1	0.346697
groupIV	5841044	5860927	ENSGACG00000017183	atp11c	GO:0140326	ATPase-coupled intramembrane lipid transporter activity	Catalysis of the movement of lipids from one membrane leaflet to the other, driven by ATP hydrolysis. This includes flippases and floppases.	atp11c	1	0.346697
groupIV	5841044	5860927	ENSGACG00000017183	atp11c	GO:0016887	ATP hydrolysis activity	Catalysis of the reaction: ATP + H2O = ADP + H+ phosphate. ATP hydrolysis is used in some reactions as an energy source, for example to catalyze a reaction or drive transport against a concentration gradient.	atp11c	1	0.346697
groupIV	5841044	5860927	ENSGACG00000017183	atp11c	GO:0005524	ATP binding	Binding to ATP, adenosine 5'-triphosphate, a universally important coenzyme and enzyme regulator.	atp11c	1	0.346697
groupXX	138787	148151	ENSGACG00000002968	atp2c1	GO:0005215	transporter activity	Enables the directed movement of substances (such as macromolecules, small molecules, ions) into, out of or within a cell, or between cells.	atp2c1	1	0.289363
groupXX	138787	148151	ENSGACG00000002968	atp2c1	GO:0140613	P-type manganese transporter activity	Enables the transfer of a solute or solutes from one side of a membrane to the other according to the reaction: ATP + H2O + Mn2+(in) = ADP + H+ + Mn2+(out) + phosphate.	atp2c1	1	0.289363
groupXX	138787	148151	ENSGACG00000002968	atp2c1	GO:0005388	P-type calcium transporter activity	Enables the transfer of a solute or solutes from one side of a membrane to the other according to the reaction: ATP + H2O + Ca2+(in) = ADP + phosphate + Ca2+(out).	atp2c1	1	0.289363
groupXX	138787	148151	ENSGACG00000002968	atp2c1	GO:0000166	nucleotide binding	Binding to a nucleotide, any compound consisting of a nucleoside that is esterified with (ortho)phosphate or an oligophosphate at any hydroxyl group on the ribose or deoxyribose.	atp2c1	1	0.289363
groupXX	138787	148151	ENSGACG00000002968	atp2c1	GO:0006811	monoatomic ion transport	The directed movement of charged atoms or small charged molecules into, out of or within a cell, or between cells, by means of some agent such as a transporter or pore.	atp2c1	1	0.289363
groupXX	138787	148151	ENSGACG00000002968	atp2c1	GO:0016020	membrane	A lipid bilayer along with all the proteins and protein complexes embedded in it and attached to it.	atp2c1	1	0.289363
groupXX	138787	148151	ENSGACG00000002968	atp2c1	GO:0006828	manganese ion transport	The directed movement of manganese (Mn) ions into, out of or within a cell, or between cells, by means of some agent such as a transporter or pore.	atp2c1	1	0.289363
groupXX	138787	148151	ENSGACG00000002968	atp2c1	GO:0071421	manganese ion transmembrane transport	A process in which a manganese ion is transported from one side of a membrane to the other by means of some agent such as a transporter or pore.	atp2c1	1	0.289363
groupXX	138787	148151	ENSGACG00000002968	atp2c1	GO:0055071	manganese ion homeostasis	Any process involved in the maintenance of an internal steady state of manganese ions within an organism or cell.	atp2c1	1	0.289363
groupXX	138787	148151	ENSGACG00000002968	atp2c1	GO:0006816	calcium ion transport	The directed movement of calcium (Ca) ions into, out of or within a cell, or between cells, by means of some agent such as a transporter or pore.	atp2c1	1	0.289363
groupXX	138787	148151	ENSGACG00000002968	atp2c1	GO:0070588	calcium ion transmembrane transport	A process in which a calcium ion is transported from one side of a membrane to the other by means of some agent such as a transporter or pore.	atp2c1	1	0.289363
groupXX	138787	148151	ENSGACG00000002968	atp2c1	GO:0016887	ATP hydrolysis activity	Catalysis of the reaction: ATP + H2O = ADP + H+ phosphate. ATP hydrolysis is used in some reactions as an energy source, for example to catalyze a reaction or drive transport against a concentration gradient.	atp2c1	1	0.289363
groupXX	138787	148151	ENSGACG00000002968	atp2c1	GO:0005524	ATP binding	Binding to ATP, adenosine 5'-triphosphate, a universally important coenzyme and enzyme regulator.	atp2c1	1	0.289363
groupXX	10304814	10312372	ENSGACG00000008911	ATP4A	GO:0005215	transporter activity	Enables the directed movement of substances (such as macromolecules, small molecules, ions) into, out of or within a cell, or between cells.	ATP4A	7	0.62765
groupXX	10304814	10312372	ENSGACG00000008911	ATP4A	GO:0006813	potassium ion transport	The directed movement of potassium ions (K+) into, out of or within a cell, or between cells, by means of some agent such as a transporter or pore.	ATP4A	7	0.62765
groupXX	10304814	10312372	ENSGACG00000008911	ATP4A	GO:0071805	potassium ion transmembrane transport	A process in which a potassium ion is transported from one side of a membrane to the other.	ATP4A	7	0.62765
groupXX	10304814	10312372	ENSGACG00000008911	ATP4A	GO:0005886	plasma membrane	The membrane surrounding a cell that separates the cell from its external environment. It consists of a phospholipid bilayer and associated proteins.	ATP4A	7	0.62765
groupXX	10304814	10312372	ENSGACG00000008911	ATP4A	GO:0008556	P-type potassium transmembrane transporter activity	Enables the transfer of a solute or solutes from one side of a membrane to the other according to the reaction: ATP + H2O + K+(out) = ADP + phosphate + K+(in).	ATP4A	7	0.62765
groupXX	10304814	10312372	ENSGACG00000008911	ATP4A	GO:0000166	nucleotide binding	Binding to a nucleotide, any compound consisting of a nucleoside that is esterified with (ortho)phosphate or an oligophosphate at any hydroxyl group on the ribose or deoxyribose.	ATP4A	7	0.62765
groupXX	10304814	10312372	ENSGACG00000008911	ATP4A	GO:0006811	monoatomic ion transport	The directed movement of charged atoms or small charged molecules into, out of or within a cell, or between cells, by means of some agent such as a transporter or pore.	ATP4A	7	0.62765
groupXX	10304814	10312372	ENSGACG00000008911	ATP4A	GO:0046872	metal ion binding	Binding to a metal ion.	ATP4A	7	0.62765
groupXX	10304814	10312372	ENSGACG00000008911	ATP4A	GO:0016020	membrane	A lipid bilayer along with all the proteins and protein complexes embedded in it and attached to it.	ATP4A	7	0.62765
groupXX	10304814	10312372	ENSGACG00000008911	ATP4A	GO:0016887	ATP hydrolysis activity	Catalysis of the reaction: ATP + H2O = ADP + H+ phosphate. ATP hydrolysis is used in some reactions as an energy source, for example to catalyze a reaction or drive transport against a concentration gradient.	ATP4A	7	0.62765
groupXX	10304814	10312372	ENSGACG00000008911	ATP4A	GO:0005524	ATP binding	Binding to ATP, adenosine 5'-triphosphate, a universally important coenzyme and enzyme regulator.	ATP4A	7	0.62765
scaffold_76	460701	482765	ENSGACG00000014640	atp6v1ba	GO:0033180	proton-transporting V-type ATPase, V1 domain	A protein complex that forms part of a proton-transporting V-type ATPase and catalyzes ATP hydrolysis. The V1 complex consists of: (1) a globular headpiece with three alternating copies of subunits A and B that form a ring, (2) a central rotational stalk composed of single copies of subunits D and F, and (3) a peripheral stalk made of subunits C, E, G and H. Subunits A and B mediate the hydrolysis of ATP at three reaction sites associated with subunit A.	atp6v1ba	4	0.364253
scaffold_76	460701	482765	ENSGACG00000014640	atp6v1ba	GO:0046961	proton-transporting ATPase activity, rotational mechanism	Enables the transfer of protons from one side of a membrane to the other according to the reaction: ATP + H2O + H+(in) = ADP + phosphate + H+(out), by a rotational mechanism.	atp6v1ba	4	0.364253
scaffold_76	460701	482765	ENSGACG00000014640	atp6v1ba	GO:1902600	proton transmembrane transport	The directed movement of a proton across a membrane.	atp6v1ba	4	0.364253
scaffold_76	460701	482765	ENSGACG00000014640	atp6v1ba	GO:0006811	monoatomic ion transport	The directed movement of charged atoms or small charged molecules into, out of or within a cell, or between cells, by means of some agent such as a transporter or pore.	atp6v1ba	4	0.364253
scaffold_76	460701	482765	ENSGACG00000014640	atp6v1ba	GO:0046034	ATP metabolic process	The chemical reactions and pathways involving ATP, adenosine triphosphate, a universally important coenzyme and enzyme regulator.	atp6v1ba	4	0.364253
scaffold_76	460701	482765	ENSGACG00000014640	atp6v1ba	GO:0005524	ATP binding	Binding to ATP, adenosine 5'-triphosphate, a universally important coenzyme and enzyme regulator.	atp6v1ba	4	0.364253
scaffold_76	460701	482765	ENSGACG00000014640	atp6v1ba	GO:0016324	apical plasma membrane	The region of the plasma membrane located at the apical end of the cell.	atp6v1ba	4	0.364253
groupXV	14319807	14325491	ENSGACG00000013004	atp6v1c2	GO:0033180	proton-transporting V-type ATPase, V1 domain	A protein complex that forms part of a proton-transporting V-type ATPase and catalyzes ATP hydrolysis. The V1 complex consists of: (1) a globular headpiece with three alternating copies of subunits A and B that form a ring, (2) a central rotational stalk composed of single copies of subunits D and F, and (3) a peripheral stalk made of subunits C, E, G and H. Subunits A and B mediate the hydrolysis of ATP at three reaction sites associated with subunit A.	atp6v1c2	2	0.407445
groupXV	14319807	14325491	ENSGACG00000013004	atp6v1c2	GO:0046961	proton-transporting ATPase activity, rotational mechanism	Enables the transfer of protons from one side of a membrane to the other according to the reaction: ATP + H2O + H+(in) = ADP + phosphate + H+(out), by a rotational mechanism.	atp6v1c2	2	0.407445
groupXV	14319807	14325491	ENSGACG00000013004	atp6v1c2	GO:0015078	proton transmembrane transporter activity	Enables the transfer of a proton from one side of a membrane to the other.	atp6v1c2	2	0.407445
groupXV	14319807	14325491	ENSGACG00000013004	atp6v1c2	GO:1902600	proton transmembrane transport	The directed movement of a proton across a membrane.	atp6v1c2	2	0.407445
groupXV	14319807	14325491	ENSGACG00000013004	atp6v1c2	GO:0006811	monoatomic ion transport	The directed movement of charged atoms or small charged molecules into, out of or within a cell, or between cells, by means of some agent such as a transporter or pore.	atp6v1c2	2	0.407445
groupIV	11755003	11767757	ENSGACG00000018161	atp7a	GO:0005215	transporter activity	Enables the directed movement of substances (such as macromolecules, small molecules, ions) into, out of or within a cell, or between cells.	atp7a	3	0.359344
groupIV	11755003	11767757	ENSGACG00000018161	atp7a	GO:0005802	trans-Golgi network	The network of interconnected tubular and cisternal structures located within the Golgi apparatus on the side distal to the endoplasmic reticulum, from which secretory vesicles emerge. The trans-Golgi network is important in the later stages of protein secretion where it is thought to play a key role in the sorting and targeting of secreted proteins to the correct destination.	atp7a	3	0.359344
groupIV	11755003	11767757	ENSGACG00000018161	atp7a	GO:0140581	P-type monovalent copper transporter activity	Enables the transfer of a solute or solutes from one side of a membrane to the other according to the reaction: ATP + H2O + Cu+(in) -> ADP + phosphate + Cu+(out).	atp7a	3	0.359344
groupIV	11755003	11767757	ENSGACG00000018161	atp7a	GO:0000166	nucleotide binding	Binding to a nucleotide, any compound consisting of a nucleoside that is esterified with (ortho)phosphate or an oligophosphate at any hydroxyl group on the ribose or deoxyribose.	atp7a	3	0.359344
groupIV	11755003	11767757	ENSGACG00000018161	atp7a	GO:0006812	monoatomic cation transport	The directed movement of cations, atoms or small molecules with a net positive charge, into, out of or within a cell, or between cells, by means of some agent such as a transporter or pore.	atp7a	3	0.359344
groupIV	11755003	11767757	ENSGACG00000018161	atp7a	GO:0046872	metal ion binding	Binding to a metal ion.	atp7a	3	0.359344
groupIV	11755003	11767757	ENSGACG00000018161	atp7a	GO:0016020	membrane	A lipid bilayer along with all the proteins and protein complexes embedded in it and attached to it.	atp7a	3	0.359344
groupIV	11755003	11767757	ENSGACG00000018161	atp7a	GO:0005794	Golgi apparatus	A membrane-bound cytoplasmic organelle of the endomembrane system that further processes the core oligosaccharides (e.g. N-glycans) added to proteins in the endoplasmic reticulum and packages them into membrane-bound vesicles. The Golgi apparatus operates at the intersection of the secretory, lysosomal, and endocytic pathways.	atp7a	3	0.359344
groupIV	11755003	11767757	ENSGACG00000018161	atp7a	GO:0006825	copper ion transport	The directed movement of copper (Cu) ions into, out of or within a cell, or between cells, by means of some agent such as a transporter or pore.	atp7a	3	0.359344
groupIV	11755003	11767757	ENSGACG00000018161	atp7a	GO:0035434	copper ion transmembrane transport	The directed movement of copper cation across a membrane.	atp7a	3	0.359344
groupIV	11755003	11767757	ENSGACG00000018161	atp7a	GO:0005507	copper ion binding	Binding to a copper (Cu) ion.	atp7a	3	0.359344
groupIV	11755003	11767757	ENSGACG00000018161	atp7a	GO:0019829	ATPase-coupled monoatomic cation transmembrane transporter activity	Enables the transfer of a solute or solutes from one side of a membrane to the other according to the reaction: ATP + H2O + cation(out) = ADP + phosphate + cation(in).	atp7a	3	0.359344
groupIV	11755003	11767757	ENSGACG00000018161	atp7a	GO:0016887	ATP hydrolysis activity	Catalysis of the reaction: ATP + H2O = ADP + H+ phosphate. ATP hydrolysis is used in some reactions as an energy source, for example to catalyze a reaction or drive transport against a concentration gradient.	atp7a	3	0.359344
groupIV	11755003	11767757	ENSGACG00000018161	atp7a	GO:0005524	ATP binding	Binding to ATP, adenosine 5'-triphosphate, a universally important coenzyme and enzyme regulator.	atp7a	3	0.359344
groupIV	7972945	8035753	ENSGACG00000017532	atp8a1	GO:0005215	transporter activity	Enables the directed movement of substances (such as macromolecules, small molecules, ions) into, out of or within a cell, or between cells.	atp8a1	6	0.387752
groupIV	7972945	8035753	ENSGACG00000017532	atp8a1	GO:0015914	phospholipid transport	The directed movement of phospholipids into, out of or within a cell, or between cells, by means of some agent such as a transporter or pore. Phospholipids are any lipids containing phosphoric acid as a mono- or diester.	atp8a1	6	0.387752
groupIV	7972945	8035753	ENSGACG00000017532	atp8a1	GO:0000166	nucleotide binding	Binding to a nucleotide, any compound consisting of a nucleoside that is esterified with (ortho)phosphate or an oligophosphate at any hydroxyl group on the ribose or deoxyribose.	atp8a1	6	0.387752
groupIV	7972945	8035753	ENSGACG00000017532	atp8a1	GO:0016020	membrane	A lipid bilayer along with all the proteins and protein complexes embedded in it and attached to it.	atp8a1	6	0.387752
groupIV	7972945	8035753	ENSGACG00000017532	atp8a1	GO:0000287	magnesium ion binding	Binding to a magnesium (Mg) ion.	atp8a1	6	0.387752
groupIV	7972945	8035753	ENSGACG00000017532	atp8a1	GO:0034204	lipid translocation	The translocation, or flipping, of lipid molecules from one monolayer of a membrane bilayer to the opposite monolayer.	atp8a1	6	0.387752
groupIV	7972945	8035753	ENSGACG00000017532	atp8a1	GO:0140326	ATPase-coupled intramembrane lipid transporter activity	Catalysis of the movement of lipids from one membrane leaflet to the other, driven by ATP hydrolysis. This includes flippases and floppases.	atp8a1	6	0.387752
groupIV	7972945	8035753	ENSGACG00000017532	atp8a1	GO:0016887	ATP hydrolysis activity	Catalysis of the reaction: ATP + H2O = ADP + H+ phosphate. ATP hydrolysis is used in some reactions as an energy source, for example to catalyze a reaction or drive transport against a concentration gradient.	atp8a1	6	0.387752
groupIV	7972945	8035753	ENSGACG00000017532	atp8a1	GO:0005524	ATP binding	Binding to ATP, adenosine 5'-triphosphate, a universally important coenzyme and enzyme regulator.	atp8a1	6	0.387752
groupV	8512022	8555233	ENSGACG00000006611	atrnl1b	GO:0005515	protein binding	Binding to a protein.	atrnl1b	1	0.293293
groupV	8512022	8555233	ENSGACG00000006611	atrnl1b	GO:0016020	membrane	A lipid bilayer along with all the proteins and protein complexes embedded in it and attached to it.	atrnl1b	1	0.293293
groupV	8512022	8555233	ENSGACG00000006611	atrnl1b	GO:0048856	anatomical structure development	The biological process whose specific outcome is the progression of an anatomical structure from an initial condition to its mature state. This process begins with the formation of the structure and ends with the mature structure, whatever form that may be including its natural destruction. An anatomical structure is any biological entity that occupies space and is distinguished from its surroundings. Anatomical structures can be macroscopic such as a carpel, or microscopic such as an acrosome.	atrnl1b	1	0.293293
groupIV	19908710	19916119	ENSGACG00000018960	atxn10	GO:0048471	perinuclear region of cytoplasm	Cytoplasm situated near, or occurring around, the nucleus.	atxn10	1	0.37353
groupXVII	8833157	8847909	ENSGACG00000009237	atxn7	GO:0060042	retina morphogenesis in camera-type eye	The process in which the anatomical structure of the retina is generated and organized.	atxn7	3	0.403207
groupXVII	8833157	8847909	ENSGACG00000009237	atxn7	GO:0046530	photoreceptor cell differentiation	The specialization of organization of a photoreceptor, a cell that responds to incident electromagnetic radiation, particularly visible light. An example of this process is found in Drosophila melanogaster.	atxn7	3	0.403207
groupXVII	8833157	8847909	ENSGACG00000009237	atxn7	GO:0043009	chordate embryonic development	The process whose specific outcome is the progression of the embryo over time, from zygote formation through a stage including a notochord and neural tube until birth or egg hatching.	atxn7	3	0.403207
groupXVII	8833157	8847909	ENSGACG00000009237	atxn7	GO:0021702	cerebellar Purkinje cell differentiation	The process in which neuroblasts acquire specialized structural and/or functional features that characterize the mature cerebellar Purkinje cell. Differentiation includes the processes involved in commitment of a neuroblast to a Purkinje cell fate. A Purkinje cell is an inhibitory GABAergic neuron found in the cerebellar cortex that projects to the deep cerebellar nuclei and brain stem.	atxn7	3	0.403207
groupXVII	8833157	8847909	ENSGACG00000009237	atxn7	GO:0021707	cerebellar granule cell differentiation	The process in which neuroblasts acquire specialized structural and/or functional features that characterize the mature cerebellar granule cell. Differentiation includes the processes involved in commitment of a neuroblast to a granule cell fate. A granule cell is a glutamatergic interneuron found in the cerebellar cortex.	atxn7	3	0.403207
groupXI	10642924	10653747	ENSGACG00000011694	axin2	GO:0016055	Wnt signaling pathway	The series of molecular signals initiated by binding of a Wnt protein to a frizzled family receptor on the surface of the target cell and ending with a change in cell state.	axin2	1	0.285859
groupXI	10642924	10653747	ENSGACG00000011694	axin2	GO:2000054	negative regulation of Wnt signaling pathway involved in dorsal/ventral axis specification	Any process that stops, prevents, or reduces the frequency, rate or extent of Wnt signaling pathway involved in dorsal/ventral axis specification.	axin2	1	0.285859
groupXI	10642924	10653747	ENSGACG00000011694	axin2	GO:0090090	negative regulation of canonical Wnt signaling pathway	Any process that decreases the rate, frequency, or extent of the Wnt signaling pathway through beta-catenin, the series of molecular signals initiated by binding of a Wnt protein to a frizzled family receptor on the surface of the target cell, followed by propagation of the signal via beta-catenin, and ending with a change in transcription of target genes.	axin2	1	0.285859
groupXI	10642924	10653747	ENSGACG00000011694	axin2	GO:0007507	heart development	The process whose specific outcome is the progression of the heart over time, from its formation to the mature structure. The heart is a hollow, muscular organ, which, by contracting rhythmically, keeps up the circulation of the blood.	axin2	1	0.285859
groupXI	10642924	10653747	ENSGACG00000011694	axin2	GO:0009953	dorsal/ventral pattern formation	The regionalization process in which the areas along the dorsal/ventral axis are established that will lead to differences in cell differentiation. The dorsal/ventral axis is defined by a line that runs orthogonal to both the anterior/posterior and left/right axes. The dorsal end is defined by the upper or back side of an organism. The ventral end is defined by the lower or front side of an organism.	axin2	1	0.285859
groupXI	10642924	10653747	ENSGACG00000011694	axin2	GO:0009950	dorsal/ventral axis specification	The establishment, maintenance and elaboration of the dorsal/ventral axis. The dorsal/ventral axis is defined by a line that runs orthogonal to both the anterior/posterior and left/right axes. The dorsal end is defined by the upper or back side of an organism. The ventral end is defined by the lower or front side of an organism.	axin2	1	0.285859
groupXI	10642924	10653747	ENSGACG00000011694	axin2	GO:0005737	cytoplasm	The contents of a cell excluding the plasma membrane and nucleus, but including other subcellular structures.	axin2	1	0.285859
groupVI	4172491	4201696	ENSGACG00000003974	b3gat2	GO:0016740	transferase activity	Catalysis of the transfer of a group, e.g. a methyl group, glycosyl group, acyl group, phosphorus-containing, or other groups, from one compound (generally regarded as the donor) to another compound (generally regarded as the acceptor). Transferase is the systematic name for any enzyme of EC class 2.	b3gat2	1	0.323361
groupVI	4172491	4201696	ENSGACG00000003974	b3gat2	GO:0006486	protein glycosylation	A protein modification process that results in the addition of a carbohydrate or carbohydrate derivative unit to a protein amino acid, e.g. the addition of glycan chains to proteins.	b3gat2	1	0.323361
groupVI	4172491	4201696	ENSGACG00000003974	b3gat2	GO:0046872	metal ion binding	Binding to a metal ion.	b3gat2	1	0.323361
groupVI	4172491	4201696	ENSGACG00000003974	b3gat2	GO:0016020	membrane	A lipid bilayer along with all the proteins and protein complexes embedded in it and attached to it.	b3gat2	1	0.323361
groupVI	4172491	4201696	ENSGACG00000003974	b3gat2	GO:0000139	Golgi membrane	The lipid bilayer surrounding any of the compartments of the Golgi apparatus.	b3gat2	1	0.323361
groupVI	4172491	4201696	ENSGACG00000003974	b3gat2	GO:0005794	Golgi apparatus	A membrane-bound cytoplasmic organelle of the endomembrane system that further processes the core oligosaccharides (e.g. N-glycans) added to proteins in the endoplasmic reticulum and packages them into membrane-bound vesicles. The Golgi apparatus operates at the intersection of the secretory, lysosomal, and endocytic pathways.	b3gat2	1	0.323361
groupVI	4172491	4201696	ENSGACG00000003974	b3gat2	GO:0015018	galactosylgalactosylxylosylprotein 3-beta-glucuronosyltransferase activity	Catalysis of the reaction: UDP-glucuronate + 3-beta-D-galactosyl-4-beta-D-galactosyl-O-beta-D-xylosylprotein = UDP + 3-beta-D-glucuronosyl-3-beta-D-galactosyl-4-beta-D-galactosyl-O-beta-D-xylosylprotein.	b3gat2	1	0.323361
groupXI	8672924	8711836	ENSGACG00000010875	baiap2a	GO:0001726	ruffle	Projection at the leading edge of a crawling cell; the protrusions are supported by a microfilament meshwork.	baiap2a	2	0.295625
groupXI	8672924	8711836	ENSGACG00000010875	baiap2a	GO:0032956	regulation of actin cytoskeleton organization	Any process that modulates the frequency, rate or extent of the formation, arrangement of constituent parts, or disassembly of cytoskeletal structures comprising actin filaments and their associated proteins.	baiap2a	2	0.295625
groupXI	8672924	8711836	ENSGACG00000010875	baiap2a	GO:0005515	protein binding	Binding to a protein.	baiap2a	2	0.295625
groupXI	8672924	8711836	ENSGACG00000010875	baiap2a	GO:0007009	plasma membrane organization	A process that is carried out at the cellular level which results in the assembly, arrangement of constituent parts, or disassembly of the plasma membrane.	baiap2a	2	0.295625
groupXI	8672924	8711836	ENSGACG00000010875	baiap2a	GO:0016020	membrane	A lipid bilayer along with all the proteins and protein complexes embedded in it and attached to it.	baiap2a	2	0.295625
groupXI	8672924	8711836	ENSGACG00000010875	baiap2a	GO:0030175	filopodium	Thin, stiff, actin-based protrusion extended by the leading edge of a motile cell such as a crawling fibroblast or amoeba, or an axonal or dendritic growth cone, or a dendritic shaft.	baiap2a	2	0.295625
groupXI	8672924	8711836	ENSGACG00000010875	baiap2a	GO:0005856	cytoskeleton	A cellular structure that forms the internal framework of eukaryotic and prokaryotic cells. The cytoskeleton includes intermediate filaments, microfilaments, microtubules, the microtrabecular lattice, and other structures characterized by a polymeric filamentous nature and long-range order within the cell. The various elements of the cytoskeleton not only serve in the maintenance of cellular shape but also have roles in other cellular functions, including cellular movement, cell division, endocytosis, and movement of organelles.	baiap2a	2	0.295625
groupXI	8672924	8711836	ENSGACG00000010875	baiap2a	GO:0008093	cytoskeletal anchor activity	The binding activity of a protein that brings together a cytoskeletal protein (either a microtubule or actin filament, spindle pole body, or protein directly bound to them) and one or more other molecules, permitting them to function in a coordinated way.	baiap2a	2	0.295625
groupXI	8672924	8711836	ENSGACG00000010875	baiap2a	GO:0005737	cytoplasm	The contents of a cell excluding the plasma membrane and nucleus, but including other subcellular structures.	baiap2a	2	0.295625
groupXI	8672924	8711836	ENSGACG00000010875	baiap2a	GO:0042995	cell projection	A prolongation or process extending from a cell, e.g. a flagellum or axon.	baiap2a	2	0.295625
groupVII	11086326	11094438	ENSGACG00000020111	bbx	GO:0005634	nucleus	A membrane-bounded organelle of eukaryotic cells in which chromosomes are housed and replicated. In most cells, the nucleus contains all of the cell's chromosomes except the organellar chromosomes, and is the site of RNA synthesis and processing. In some species, or in specialized cell types, RNA metabolism or DNA replication may be absent.	bbx	1	0.331275
groupVII	11086326	11094438	ENSGACG00000020111	bbx	GO:0003677	DNA binding	Any molecular function by which a gene product interacts selectively and non-covalently with DNA (deoxyribonucleic acid).	bbx	1	0.331275
groupX	6529898	6538871	ENSGACG00000004219	BCAN	GO:0005540	hyaluronic acid binding	Binding to hyaluronic acid, a polymer composed of repeating dimeric units of glucuronic acid and N-acetyl glucosamine.	ENSGACG00000004219	1	0.278688
groupX	6529898	6538871	ENSGACG00000004219	BCAN	GO:0005576	extracellular region	The space external to the outermost structure of a cell. For cells without external protective or external encapsulating structures this refers to space outside of the plasma membrane. This term covers the host cell environment outside an intracellular parasite.	ENSGACG00000004219	1	0.278688
groupX	6529898	6538871	ENSGACG00000004219	BCAN	GO:0110165	cellular anatomical entity	A part of a cellular organism that is either an immaterial entity or a material entity with granularity above the level of a protein complex but below that of an anatomical system. Or, a substance produced by a cellular organism with granularity above the level of a protein complex.	ENSGACG00000004219	1	0.278688
groupX	6529898	6538871	ENSGACG00000004219	BCAN	GO:0007155	cell adhesion	The attachment of a cell, either to another cell or to an underlying substrate such as the extracellular matrix, via cell adhesion molecules.	ENSGACG00000004219	1	0.278688
groupX	6529898	6538871	ENSGACG00000004219	BCAN	GO:0030246	carbohydrate binding	Binding to a carbohydrate, which includes monosaccharides, oligosaccharides and polysaccharides as well as substances derived from monosaccharides by reduction of the carbonyl group (alditols), by oxidation of one or more hydroxy groups to afford the corresponding aldehydes, ketones, or carboxylic acids, or by replacement of one or more hydroxy group(s) by a hydrogen atom. Cyclitols are generally not regarded as carbohydrates.	ENSGACG00000004219	1	0.278688
groupX	6529898	6538871	ENSGACG00000004219	BCAN	GO:0048856	anatomical structure development	The biological process whose specific outcome is the progression of an anatomical structure from an initial condition to its mature state. This process begins with the formation of the structure and ends with the mature structure, whatever form that may be including its natural destruction. An anatomical structure is any biological entity that occupies space and is distinguished from its surroundings. Anatomical structures can be macroscopic such as a carpel, or microscopic such as an acrosome.	ENSGACG00000004219	1	0.278688
groupXX	3596587	3633220	ENSGACG00000005192	bckdhb	GO:0003824	catalytic activity	Catalysis of a biochemical reaction at physiological temperatures. In biologically catalyzed reactions, the reactants are known as substrates, and the catalysts are naturally occurring macromolecular substances known as enzymes. Enzymes possess specific binding sites for substrates, and are usually composed wholly or largely of protein, but RNA that has catalytic activity (ribozyme) is often also regarded as enzymatic.	bckdhb	1	0.351978
groupIV	10509777	10517730	ENSGACG00000017939	bicc2	GO:0003723	RNA binding	Binding to an RNA molecule or a portion thereof.	bicc2	4	0.359029
groupIV	10509777	10517730	ENSGACG00000017939	bicc2	GO:0005515	protein binding	Binding to a protein.	bicc2	4	0.359029
groupIV	10509777	10517730	ENSGACG00000017939	bicc2	GO:0003676	nucleic acid binding	Binding to a nucleic acid.	bicc2	4	0.359029
groupXIII	12056151	12080196	ENSGACG00000010897	bmp1a	GO:0008270	zinc ion binding	Binding to a zinc ion (Zn).	bmp1a	1	0.474623
groupXIII	12056151	12080196	ENSGACG00000010897	bmp1a	GO:0006508	proteolysis	The hydrolysis of proteins into smaller polypeptides and/or amino acids by cleavage of their peptide bonds.	bmp1a	1	0.474623
groupXIII	12056151	12080196	ENSGACG00000010897	bmp1a	GO:0008233	peptidase activity	Catalysis of the hydrolysis of a peptide bond. A peptide bond is a covalent bond formed when the carbon atom from the carboxyl group of one amino acid shares electrons with the nitrogen atom from the amino group of a second amino acid.	bmp1a	1	0.474623
groupXIII	12056151	12080196	ENSGACG00000010897	bmp1a	GO:0008237	metallopeptidase activity	Catalysis of the hydrolysis of peptide bonds by a mechanism in which water acts as a nucleophile, one or two metal ions hold the water molecule in place, and charged amino acid side chains are ligands for the metal ions.	bmp1a	1	0.474623
groupXIII	12056151	12080196	ENSGACG00000010897	bmp1a	GO:0004222	metalloendopeptidase activity	Catalysis of the hydrolysis of internal, alpha-peptide bonds in a polypeptide chain by a mechanism in which water acts as a nucleophile, one or two metal ions hold the water molecule in place, and charged amino acid side chains are ligands for the metal ions.	bmp1a	1	0.474623
groupXIII	12056151	12080196	ENSGACG00000010897	bmp1a	GO:0046872	metal ion binding	Binding to a metal ion.	bmp1a	1	0.474623
groupXIII	12056151	12080196	ENSGACG00000010897	bmp1a	GO:0016787	hydrolase activity	Catalysis of the hydrolysis of various bonds, e.g. C-O, C-N, C-C, phosphoric anhydride bonds, etc.	bmp1a	1	0.474623
groupXIII	12056151	12080196	ENSGACG00000010897	bmp1a	GO:0005509	calcium ion binding	Binding to a calcium ion (Ca2+).	bmp1a	1	0.474623
groupXXI	3831486	3862459	ENSGACG00000002307	bmp6	GO:0007165	signal transduction	The cellular process in which a signal is conveyed to trigger a change in the activity or state of a cell. Signal transduction begins with reception of a signal (e.g. a ligand binding to a receptor or receptor activation by a stimulus such as light), or for signal transduction in the absence of ligand, signal-withdrawal or the activity of a constitutively active receptor. Signal transduction ends with regulation of a downstream cellular process, e.g. regulation of transcription or regulation of a metabolic process. Signal transduction covers signaling from receptors located on the surface of the cell and signaling via molecules located within the cell. For signaling between cells, signal transduction is restricted to events at and within the receiving cell.	bmp6	3	0.311316
groupXXI	3831486	3862459	ENSGACG00000002307	bmp6	GO:0008083	growth factor activity	The function that stimulates a cell to grow or proliferate. Most growth factors have other actions besides the induction of cell growth or proliferation.	bmp6	3	0.311316
groupXXI	3831486	3862459	ENSGACG00000002307	bmp6	GO:0005576	extracellular region	The space external to the outermost structure of a cell. For cells without external protective or external encapsulating structures this refers to space outside of the plasma membrane. This term covers the host cell environment outside an intracellular parasite.	bmp6	3	0.311316
groupIX	12738483	12772716	ENSGACG00000018507	BPTF	GO:0008270	zinc ion binding	Binding to a zinc ion (Zn).	BPTF	1	0.28309
groupIX	12738483	12772716	ENSGACG00000018507	BPTF	GO:0006357	regulation of transcription by RNA polymerase II	Any process that modulates the frequency, rate or extent of transcription mediated by RNA polymerase II.	BPTF	1	0.28309
groupIX	12738483	12772716	ENSGACG00000018507	BPTF	GO:0005515	protein binding	Binding to a protein.	BPTF	1	0.28309
groupIX	12738483	12772716	ENSGACG00000018507	BPTF	GO:0016589	NURF complex	An ISWI complex that contains an ATPase subunit of the ISWI family (SNF2L in mammals), a NURF301 homolog (BPTF in humans), and additional subunits, though the composition of these additional subunits varies slightly with species. NURF is involved in regulation of transcription from TRNA polymerase II promoters.	BPTF	1	0.28309
groupIX	12738483	12772716	ENSGACG00000018507	BPTF	GO:0005634	nucleus	A membrane-bounded organelle of eukaryotic cells in which chromosomes are housed and replicated. In most cells, the nucleus contains all of the cell's chromosomes except the organellar chromosomes, and is the site of RNA synthesis and processing. In some species, or in specialized cell types, RNA metabolism or DNA replication may be absent.	BPTF	1	0.28309
groupIX	12738483	12772716	ENSGACG00000018507	BPTF	GO:0046872	metal ion binding	Binding to a metal ion.	BPTF	1	0.28309
groupIX	12738483	12772716	ENSGACG00000018507	BPTF	GO:0043229	intracellular organelle	Organized structure of distinctive morphology and function, occurring within the cell. Includes the nucleus, mitochondria, plastids, vacuoles, vesicles, ribosomes and the cytoskeleton. Excludes the plasma membrane.	BPTF	1	0.28309
groupIX	12738483	12772716	ENSGACG00000018507	BPTF	GO:0003677	DNA binding	Any molecular function by which a gene product interacts selectively and non-covalently with DNA (deoxyribonucleic acid).	BPTF	1	0.28309
groupIV	23333736	23358778	ENSGACG00000019257	braf	GO:0007165	signal transduction	The cellular process in which a signal is conveyed to trigger a change in the activity or state of a cell. Signal transduction begins with reception of a signal (e.g. a ligand binding to a receptor or receptor activation by a stimulus such as light), or for signal transduction in the absence of ligand, signal-withdrawal or the activity of a constitutively active receptor. Signal transduction ends with regulation of a downstream cellular process, e.g. regulation of transcription or regulation of a metabolic process. Signal transduction covers signaling from receptors located on the surface of the cell and signaling via molecules located within the cell. For signaling between cells, signal transduction is restricted to events at and within the receiving cell.	braf	4	0.675945
groupIV	23333736	23358778	ENSGACG00000019257	braf	GO:0004674	protein serine/threonine kinase activity	Catalysis of the reactions: ATP + protein serine = ADP + protein serine phosphate, and ATP + protein threonine = ADP + protein threonine phosphate.	braf	4	0.675945
groupIV	23333736	23358778	ENSGACG00000019257	braf	GO:0006468	protein phosphorylation	The process of introducing a phosphate group on to a protein.	braf	4	0.675945
groupIV	23333736	23358778	ENSGACG00000019257	braf	GO:0004672	protein kinase activity	Catalysis of the phosphorylation of an amino acid residue in a protein, usually according to the reaction: a protein + ATP = a phosphoprotein + ADP.	braf	4	0.675945
groupIV	23333736	23358778	ENSGACG00000019257	braf	GO:0000166	nucleotide binding	Binding to a nucleotide, any compound consisting of a nucleoside that is esterified with (ortho)phosphate or an oligophosphate at any hydroxyl group on the ribose or deoxyribose.	braf	4	0.675945
groupIV	23333736	23358778	ENSGACG00000019257	braf	GO:0046872	metal ion binding	Binding to a metal ion.	braf	4	0.675945
groupIV	23333736	23358778	ENSGACG00000019257	braf	GO:0005737	cytoplasm	The contents of a cell excluding the plasma membrane and nucleus, but including other subcellular structures.	braf	4	0.675945
groupIV	23333736	23358778	ENSGACG00000019257	braf	GO:0048468	cell development	The process whose specific outcome is the progression of the cell over time, from its formation to the mature structure. Cell development does not include the steps involved in committing a cell to a specific fate.	braf	4	0.675945
groupIV	23333736	23358778	ENSGACG00000019257	braf	GO:0005524	ATP binding	Binding to ATP, adenosine 5'-triphosphate, a universally important coenzyme and enzyme regulator.	braf	4	0.675945
groupXIV	4735700	4799700	ENSGACG00000016603	brinp1	GO:0051726	regulation of cell cycle	Any process that modulates the rate or extent of progression through the cell cycle.	brinp1	2	0.4673
groupXIV	4735700	4799700	ENSGACG00000016603	brinp1	GO:0045666	positive regulation of neuron differentiation	Any process that activates or increases the frequency, rate or extent of neuron differentiation.	brinp1	2	0.4673
groupXIV	4735700	4799700	ENSGACG00000016603	brinp1	GO:0045930	negative regulation of mitotic cell cycle	Any process that stops, prevents or reduces the rate or extent of progression through the mitotic cell cycle.	brinp1	2	0.4673
groupXIV	4735700	4799700	ENSGACG00000016603	brinp1	GO:0045786	negative regulation of cell cycle	Any process that stops, prevents or reduces the rate or extent of progression through the cell cycle.	brinp1	2	0.4673
groupIII	3301256	3346169	ENSGACG00000014290	brinp2	GO:0051726	regulation of cell cycle	Any process that modulates the rate or extent of progression through the cell cycle.	brinp2	2	0.330868
groupIII	3301256	3346169	ENSGACG00000014290	brinp2	GO:0045666	positive regulation of neuron differentiation	Any process that activates or increases the frequency, rate or extent of neuron differentiation.	brinp2	2	0.330868
groupIII	3301256	3346169	ENSGACG00000014290	brinp2	GO:0045930	negative regulation of mitotic cell cycle	Any process that stops, prevents or reduces the rate or extent of progression through the mitotic cell cycle.	brinp2	2	0.330868
groupIII	3301256	3346169	ENSGACG00000014290	brinp2	GO:0045786	negative regulation of cell cycle	Any process that stops, prevents or reduces the rate or extent of progression through the cell cycle.	brinp2	2	0.330868
groupXIX	17841961	17893244	ENSGACG00000013473	btbd11b	GO:0046982	protein heterodimerization activity	Binding to a nonidentical protein to form a heterodimer.	btbd11b	2	0.319049
groupXIX	17841961	17893244	ENSGACG00000013473	btbd11b	GO:0005515	protein binding	Binding to a protein.	btbd11b	2	0.319049
groupXII	12488249	12589030	ENSGACG00000010123	CACNA2D3	GO:0006811	monoatomic ion transport	The directed movement of charged atoms or small charged molecules into, out of or within a cell, or between cells, by means of some agent such as a transporter or pore.	CACNA2D3	3	0.310859
scaffold_27	4759969	4785469	ENSGACG00000001612	cacna2d3	GO:0006811	monoatomic ion transport	The directed movement of charged atoms or small charged molecules into, out of or within a cell, or between cells, by means of some agent such as a transporter or pore.	cacna2d3	5	0.362602
groupXII	12488249	12589030	ENSGACG00000010123	CACNA2D3	GO:0034220	monoatomic ion transmembrane transport	A process in which an ion is transported across a membrane.	CACNA2D3	3	0.310859
scaffold_27	4759969	4785469	ENSGACG00000001612	cacna2d3	GO:0034220	monoatomic ion transmembrane transport	A process in which an ion is transported across a membrane.	cacna2d3	5	0.362602
groupXII	12488249	12589030	ENSGACG00000010123	CACNA2D3	GO:0016020	membrane	A lipid bilayer along with all the proteins and protein complexes embedded in it and attached to it.	CACNA2D3	3	0.310859
scaffold_27	4759969	4785469	ENSGACG00000001612	cacna2d3	GO:0016020	membrane	A lipid bilayer along with all the proteins and protein complexes embedded in it and attached to it.	cacna2d3	5	0.362602
groupXII	12488249	12589030	ENSGACG00000010123	CACNA2D3	GO:0034702	ion channel complex	A protein complex that spans a membrane and forms a water-filled channel across the phospholipid bilayer allowing selective ion transport down its electrochemical gradient.	CACNA2D3	3	0.310859
scaffold_27	4759969	4785469	ENSGACG00000001612	cacna2d3	GO:0034702	ion channel complex	A protein complex that spans a membrane and forms a water-filled channel across the phospholipid bilayer allowing selective ion transport down its electrochemical gradient.	cacna2d3	5	0.362602
groupXII	12488249	12589030	ENSGACG00000010123	CACNA2D3	GO:0006816	calcium ion transport	The directed movement of calcium (Ca) ions into, out of or within a cell, or between cells, by means of some agent such as a transporter or pore.	CACNA2D3	3	0.310859
scaffold_27	4759969	4785469	ENSGACG00000001612	cacna2d3	GO:0006816	calcium ion transport	The directed movement of calcium (Ca) ions into, out of or within a cell, or between cells, by means of some agent such as a transporter or pore.	cacna2d3	5	0.362602
groupXII	12488249	12589030	ENSGACG00000010123	CACNA2D3	GO:0070588	calcium ion transmembrane transport	A process in which a calcium ion is transported from one side of a membrane to the other by means of some agent such as a transporter or pore.	CACNA2D3	3	0.310859
scaffold_27	4759969	4785469	ENSGACG00000001612	cacna2d3	GO:0070588	calcium ion transmembrane transport	A process in which a calcium ion is transported from one side of a membrane to the other by means of some agent such as a transporter or pore.	cacna2d3	5	0.362602
groupXII	12488249	12589030	ENSGACG00000010123	CACNA2D3	GO:0005262	calcium channel activity	Enables the facilitated diffusion of a calcium ion (by an energy-independent process) involving passage through a transmembrane aqueous pore or channel without evidence for a carrier-mediated mechanism.	CACNA2D3	3	0.310859
scaffold_27	4759969	4785469	ENSGACG00000001612	cacna2d3	GO:0005262	calcium channel activity	Enables the facilitated diffusion of a calcium ion (by an energy-independent process) involving passage through a transmembrane aqueous pore or channel without evidence for a carrier-mediated mechanism.	cacna2d3	5	0.362602
groupXII	12488249	12589030	ENSGACG00000010123	CACNA2D3				CACNA2D3	3	0.310859
groupIX	12926489	12933270	ENSGACG00000018528	cacng1a	GO:0005891	voltage-gated calcium channel complex	A protein complex that forms a transmembrane channel through which calcium ions may pass in response to changes in membrane potential.	CACNG1	3	0.618635
groupIX	12926489	12933270	ENSGACG00000018528	cacng1a	GO:0005245	voltage-gated calcium channel activity	Enables the transmembrane transfer of a calcium ion by a voltage-gated channel. A voltage-gated channel is a channel whose open state is dependent on the voltage across the membrane in which it is embedded.	CACNG1	3	0.618635
groupIX	12926489	12933270	ENSGACG00000018528	cacng1a	GO:0042383	sarcolemma	The outer membrane of a muscle cell, consisting of the plasma membrane, a covering basement membrane (about 100 nm thick and sometimes common to more than one fiber), and the associated loose network of collagen fibers.	CACNG1	3	0.618635
groupIX	12926489	12933270	ENSGACG00000018528	cacng1a	GO:0005886	plasma membrane	The membrane surrounding a cell that separates the cell from its external environment. It consists of a phospholipid bilayer and associated proteins.	CACNG1	3	0.618635
groupIX	12926489	12933270	ENSGACG00000018528	cacng1a	GO:0006811	monoatomic ion transport	The directed movement of charged atoms or small charged molecules into, out of or within a cell, or between cells, by means of some agent such as a transporter or pore.	CACNG1	3	0.618635
groupIX	12926489	12933270	ENSGACG00000018528	cacng1a	GO:0034220	monoatomic ion transmembrane transport	A process in which an ion is transported across a membrane.	CACNG1	3	0.618635
groupIX	12926489	12933270	ENSGACG00000018528	cacng1a	GO:0016020	membrane	A lipid bilayer along with all the proteins and protein complexes embedded in it and attached to it.	CACNG1	3	0.618635
groupIX	12926489	12933270	ENSGACG00000018528	cacng1a	GO:0034702	ion channel complex	A protein complex that spans a membrane and forms a water-filled channel across the phospholipid bilayer allowing selective ion transport down its electrochemical gradient.	CACNG1	3	0.618635
groupIX	12926489	12933270	ENSGACG00000018528	cacng1a	GO:0006816	calcium ion transport	The directed movement of calcium (Ca) ions into, out of or within a cell, or between cells, by means of some agent such as a transporter or pore.	CACNG1	3	0.618635
groupIX	12926489	12933270	ENSGACG00000018528	cacng1a	GO:0070588	calcium ion transmembrane transport	A process in which a calcium ion is transported from one side of a membrane to the other by means of some agent such as a transporter or pore.	CACNG1	3	0.618635
groupIX	12926489	12933270	ENSGACG00000018528	cacng1a	GO:0005262	calcium channel activity	Enables the facilitated diffusion of a calcium ion (by an energy-independent process) involving passage through a transmembrane aqueous pore or channel without evidence for a carrier-mediated mechanism.	CACNG1	3	0.618635
groupIX	12915523	12921913	ENSGACG00000018524	cacng4a	GO:0005891	voltage-gated calcium channel complex	A protein complex that forms a transmembrane channel through which calcium ions may pass in response to changes in membrane potential.	cacng4a	4	0.317818
groupIX	12915523	12921913	ENSGACG00000018524	cacng4a	GO:0005245	voltage-gated calcium channel activity	Enables the transmembrane transfer of a calcium ion by a voltage-gated channel. A voltage-gated channel is a channel whose open state is dependent on the voltage across the membrane in which it is embedded.	cacng4a	4	0.317818
groupIX	12915523	12921913	ENSGACG00000018524	cacng4a	GO:0006811	monoatomic ion transport	The directed movement of charged atoms or small charged molecules into, out of or within a cell, or between cells, by means of some agent such as a transporter or pore.	cacng4a	4	0.317818
groupIX	12915523	12921913	ENSGACG00000018524	cacng4a	GO:0034220	monoatomic ion transmembrane transport	A process in which an ion is transported across a membrane.	cacng4a	4	0.317818
groupIX	12915523	12921913	ENSGACG00000018524	cacng4a	GO:0016020	membrane	A lipid bilayer along with all the proteins and protein complexes embedded in it and attached to it.	cacng4a	4	0.317818
groupIX	12915523	12921913	ENSGACG00000018524	cacng4a	GO:0034702	ion channel complex	A protein complex that spans a membrane and forms a water-filled channel across the phospholipid bilayer allowing selective ion transport down its electrochemical gradient.	cacng4a	4	0.317818
groupIX	12915523	12921913	ENSGACG00000018524	cacng4a	GO:0006816	calcium ion transport	The directed movement of calcium (Ca) ions into, out of or within a cell, or between cells, by means of some agent such as a transporter or pore.	cacng4a	4	0.317818
groupIX	12915523	12921913	ENSGACG00000018524	cacng4a	GO:0070588	calcium ion transmembrane transport	A process in which a calcium ion is transported from one side of a membrane to the other by means of some agent such as a transporter or pore.	cacng4a	4	0.317818
groupIX	12915523	12921913	ENSGACG00000018524	cacng4a	GO:0005262	calcium channel activity	Enables the facilitated diffusion of a calcium ion (by an energy-independent process) involving passage through a transmembrane aqueous pore or channel without evidence for a carrier-mediated mechanism.	cacng4a	4	0.317818
groupI	11198442	11224026	ENSGACG00000010693	cadm1b	GO:0016020	membrane	A lipid bilayer along with all the proteins and protein complexes embedded in it and attached to it.	cadm1b	2	0.445333
groupVII	21229523	21268603	ENSGACG00000020602	cadm2a	GO:0016020	membrane	A lipid bilayer along with all the proteins and protein complexes embedded in it and attached to it.	cadm2a	1	0.335305
groupI	13985038	14007301	ENSGACG00000011816	cadm2b	GO:0016020	membrane	A lipid bilayer along with all the proteins and protein complexes embedded in it and attached to it.	cadm2b	2	0.374617
groupXIX	9666876	9737045	ENSGACG00000008655	CADPS2	GO:0016079	synaptic vesicle exocytosis	Fusion of intracellular membrane-bounded vesicles with the pre-synaptic membrane of the neuronal cell resulting in release of neurotransmitter into the synaptic cleft.	CADPS2	5	0.457422
groupXIX	9666876	9737045	ENSGACG00000008655	CADPS2	GO:0015031	protein transport	The directed movement of proteins into, out of or within a cell, or between cells, by means of some agent such as a transporter or pore.	CADPS2	5	0.457422
groupXIX	9666876	9737045	ENSGACG00000008655	CADPS2	GO:0098793	presynapse	The part of a synapse that is part of the presynaptic cell.	CADPS2	5	0.457422
groupXIX	9666876	9737045	ENSGACG00000008655	CADPS2	GO:0006887	exocytosis	A process of secretion by a cell that results in the release of intracellular molecules (e.g. hormones, matrix proteins) contained within a membrane-bounded vesicle. Exocytosis can occur either by full fusion, when the vesicle collapses into the plasma membrane, or by a kiss-and-run mechanism that involves the formation of a transient contact, a pore, between a granule (for exemple of chromaffin cells) and the plasma membrane. The latter process most of the time leads to only partial secretion of the granule content. Exocytosis begins with steps that prepare vesicles for fusion with the membrane (tethering and docking) and ends when molecules are secreted from the cell.	CADPS2	5	0.457422
groupXIX	9666876	9737045	ENSGACG00000008655	CADPS2	GO:1990504	dense core granule exocytosis	The secretion of molecules (e.g. neuropeptides, insulin-related peptides or neuromodulators such as serotonin and dopamine) contained within a membrane-bounced dense core granule by fusion of the granule with the plasma membrane of a cell in response to increased cytosolic calcium levels.	CADPS2	5	0.457422
groupXIX	9666876	9737045	ENSGACG00000008655	CADPS2	GO:0031410	cytoplasmic vesicle	A vesicle found in the cytoplasm of a cell.	CADPS2	5	0.457422
groupX	8905952	8924254	ENSGACG00000006273	calcr	GO:0004888	transmembrane signaling receptor activity	Combining with an extracellular or intracellular signal and transmitting the signal from one side of the membrane to the other to initiate a change in cell activity or state as part of signal transduction.	calcr	2	0.353677
groupX	8905952	8924254	ENSGACG00000006273	calcr	GO:0048731	system development	The process whose specific outcome is the progression of an organismal system over time, from its formation to the mature structure. A system is a regularly interacting or interdependent group of organs or tissues that work together to carry out a given biological process.	calcr	2	0.353677
groupX	8905952	8924254	ENSGACG00000006273	calcr	GO:0005886	plasma membrane	The membrane surrounding a cell that separates the cell from its external environment. It consists of a phospholipid bilayer and associated proteins.	calcr	2	0.353677
groupX	8905952	8924254	ENSGACG00000006273	calcr	GO:0016020	membrane	A lipid bilayer along with all the proteins and protein complexes embedded in it and attached to it.	calcr	2	0.353677
groupX	8905952	8924254	ENSGACG00000006273	calcr	GO:0007186	G protein-coupled receptor signaling pathway	The series of molecular signals initiated by a ligand binding to its receptor, in which the activated receptor promotes the exchange of GDP for GTP on the alpha-subunit of an associated heterotrimeric G-protein complex. The GTP-bound activated alpha-G-protein then dissociates from the beta- and gamma-subunits to further transmit the signal within the cell. The pathway begins with receptor-ligand interaction, and ends with regulation of a downstream cellular process. The pathway can start from the plasma membrane, Golgi or nuclear membrane.	calcr	2	0.353677
groupX	8905952	8924254	ENSGACG00000006273	calcr	GO:0004930	G protein-coupled receptor activity	Combining with an extracellular signal and transmitting the signal across the membrane by activating an associated G-protein; promotes the exchange of GDP for GTP on the alpha subunit of a heterotrimeric G-protein complex.	calcr	2	0.353677
groupX	8905952	8924254	ENSGACG00000006273	calcr	GO:0007166	cell surface receptor signaling pathway	The series of molecular signals initiated by activation of a receptor on the surface of a cell. The pathway begins with binding of an extracellular ligand to a cell surface receptor, or for receptors that signal in the absence of a ligand, by ligand-withdrawal or the activity of a constitutively active receptor. The pathway ends with regulation of a downstream cellular process, e.g. transcription.	calcr	2	0.353677
groupX	8905952	8924254	ENSGACG00000006273	calcr	GO:0004948	calcitonin receptor activity	Combining with calcitonin and transmitting the signal across the membrane by activating an associated G-protein; promotes the exchange of GDP for GTP on the alpha subunit of a heterotrimeric G-protein complex.	calcr	2	0.353677
groupX	8905952	8924254	ENSGACG00000006273	calcr	GO:0009653	anatomical structure morphogenesis	The process in which anatomical structures are generated and organized. Morphogenesis pertains to the creation of form.	calcr	2	0.353677
groupX	8905952	8924254	ENSGACG00000006273	calcr	GO:0007188	adenylate cyclase-modulating G protein-coupled receptor signaling pathway	A G protein-coupled receptor signaling pathway in which the signal is transmitted via the activation or inhibition of adenylyl cyclase activity and a subsequent change in the intracellular concentration of cyclic AMP (cAMP).	calcr	2	0.353677
scaffold_106	73669	137197	ENSGACG00000001606	camk2d1	GO:0016740	transferase activity	Catalysis of the transfer of a group, e.g. a methyl group, glycosyl group, acyl group, phosphorus-containing, or other groups, from one compound (generally regarded as the donor) to another compound (generally regarded as the acceptor). Transferase is the systematic name for any enzyme of EC class 2.	camk2d1	1	0.410695
scaffold_106	73669	137197	ENSGACG00000001606	camk2d1	GO:0004674	protein serine/threonine kinase activity	Catalysis of the reactions: ATP + protein serine = ADP + protein serine phosphate, and ATP + protein threonine = ADP + protein threonine phosphate.	camk2d1	1	0.410695
scaffold_106	73669	137197	ENSGACG00000001606	camk2d1	GO:0006468	protein phosphorylation	The process of introducing a phosphate group on to a protein.	camk2d1	1	0.410695
scaffold_106	73669	137197	ENSGACG00000001606	camk2d1	GO:0004672	protein kinase activity	Catalysis of the phosphorylation of an amino acid residue in a protein, usually according to the reaction: a protein + ATP = a phosphoprotein + ADP.	camk2d1	1	0.410695
scaffold_106	73669	137197	ENSGACG00000001606	camk2d1	GO:0016310	phosphorylation	The process of introducing a phosphate group into a molecule, usually with the formation of a phosphoric ester, a phosphoric anhydride or a phosphoric amide.	camk2d1	1	0.410695
scaffold_106	73669	137197	ENSGACG00000001606	camk2d1	GO:0043226	organelle	Organized structure of distinctive morphology and function. Includes the nucleus, mitochondria, plastids, vacuoles, vesicles, ribosomes and the cytoskeleton, and prokaryotic structures such as anammoxosomes and pirellulosomes. Excludes the plasma membrane.	camk2d1	1	0.410695
scaffold_106	73669	137197	ENSGACG00000001606	camk2d1	GO:0000166	nucleotide binding	Binding to a nucleotide, any compound consisting of a nucleoside that is esterified with (ortho)phosphate or an oligophosphate at any hydroxyl group on the ribose or deoxyribose.	camk2d1	1	0.410695
scaffold_106	73669	137197	ENSGACG00000001606	camk2d1	GO:0016301	kinase activity	Catalysis of the transfer of a phosphate group, usually from ATP, to a substrate molecule.	camk2d1	1	0.410695
scaffold_106	73669	137197	ENSGACG00000001606	camk2d1	GO:0005737	cytoplasm	The contents of a cell excluding the plasma membrane and nucleus, but including other subcellular structures.	camk2d1	1	0.410695
scaffold_106	73669	137197	ENSGACG00000001606	camk2d1	GO:0004683	calmodulin-dependent protein kinase activity	Calmodulin-dependent catalysis of the reactions: ATP + a protein serine = ADP + protein serine phosphate; and ATP + a protein threonine = ADP + protein threonine phosphate.	camk2d1	1	0.410695
scaffold_106	73669	137197	ENSGACG00000001606	camk2d1	GO:0005516	calmodulin binding	Binding to calmodulin, a calcium-binding protein with many roles, both in the calcium-bound and calcium-free states.	camk2d1	1	0.410695
scaffold_106	73669	137197	ENSGACG00000001606	camk2d1	GO:0005524	ATP binding	Binding to ATP, adenosine 5'-triphosphate, a universally important coenzyme and enzyme regulator.	camk2d1	1	0.410695
scaffold_106	73669	137197	ENSGACG00000001606	camk2d1				camk2d1	1	0.410695
groupVI	5884178	5891657	ENSGACG00000004833	capn1a	GO:0006508	proteolysis	The hydrolysis of proteins into smaller polypeptides and/or amino acids by cleavage of their peptide bonds.	capn1a	2	0.319227
groupVI	5884178	5891657	ENSGACG00000004833	capn1a	GO:0008233	peptidase activity	Catalysis of the hydrolysis of a peptide bond. A peptide bond is a covalent bond formed when the carbon atom from the carboxyl group of one amino acid shares electrons with the nitrogen atom from the amino group of a second amino acid.	capn1a	2	0.319227
groupVI	5884178	5891657	ENSGACG00000004833	capn1a	GO:0046872	metal ion binding	Binding to a metal ion.	capn1a	2	0.319227
groupVI	5884178	5891657	ENSGACG00000004833	capn1a	GO:0016787	hydrolase activity	Catalysis of the hydrolysis of various bonds, e.g. C-O, C-N, C-C, phosphoric anhydride bonds, etc.	capn1a	2	0.319227
groupVI	5884178	5891657	ENSGACG00000004833	capn1a	GO:0008234	cysteine-type peptidase activity	Catalysis of the hydrolysis of peptide bonds in a polypeptide chain by a mechanism in which the sulfhydryl group of a cysteine residue at the active center acts as a nucleophile.	capn1a	2	0.319227
groupVI	5884178	5891657	ENSGACG00000004833	capn1a	GO:0004198	calcium-dependent cysteine-type endopeptidase activity	Catalysis of the hydrolysis of nonterminal peptide bonds in a polypeptide chain by a mechanism using a cysteine residue at the enzyme active center, and requiring the presence of calcium.	capn1a	2	0.319227
groupVI	5884178	5891657	ENSGACG00000004833	capn1a	GO:0005509	calcium ion binding	Binding to a calcium ion (Ca2+).	capn1a	2	0.319227
groupVI	5884178	5891657	ENSGACG00000004833	capn1a	GO:0021785	branchiomotor neuron axon guidance	The process in which a branchiomotor neuron growth cone is directed to a specific target site. Branchiomotor neurons are located in the hindbrain and innervate branchial arch-derived muscles that control jaw movements, facial expression, the larynx, and the pharynx.	capn1a	2	0.319227
groupVI	5884178	5891657	ENSGACG00000004833	capn1a	GO:0007420	brain development	The process whose specific outcome is the progression of the brain over time, from its formation to the mature structure. Brain development begins with patterning events in the neural tube and ends with the mature structure that is the center of thought and emotion. The brain is responsible for the coordination and control of bodily activities and the interpretation of information from the senses (sight, hearing, smell, etc.).	capn1a	2	0.319227
groupIV	22976367	22996079	ENSGACG00000019233	caprin2	GO:0003723	RNA binding	Binding to an RNA molecule or a portion thereof.	caprin2	1	0.482042
groupIV	22976367	22996079	ENSGACG00000019233	caprin2	GO:0005515	protein binding	Binding to a protein.	caprin2	1	0.482042
groupIV	22976367	22996079	ENSGACG00000019233	caprin2	GO:0030177	positive regulation of Wnt signaling pathway	Any process that activates or increases the frequency, rate or extent of Wnt signal transduction.	caprin2	1	0.482042
groupIV	22976367	22996079	ENSGACG00000019233	caprin2	GO:0090263	positive regulation of canonical Wnt signaling pathway	Any process that increases the rate, frequency, or extent of the Wnt signaling pathway through beta-catenin, the series of molecular signals initiated by binding of a Wnt protein to a frizzled family receptor on the surface of the target cell, followed by propagation of the signal via beta-catenin, and ending with a change in transcription of target genes.	caprin2	1	0.482042
groupIV	22976367	22996079	ENSGACG00000019233	caprin2	GO:0017148	negative regulation of translation	Any process that stops, prevents, or reduces the frequency, rate or extent of the chemical reactions and pathways resulting in the formation of proteins by the translation of mRNA or circRNA.	caprin2	1	0.482042
groupIV	22976367	22996079	ENSGACG00000019233	caprin2	GO:0009953	dorsal/ventral pattern formation	The regionalization process in which the areas along the dorsal/ventral axis are established that will lead to differences in cell differentiation. The dorsal/ventral axis is defined by a line that runs orthogonal to both the anterior/posterior and left/right axes. The dorsal end is defined by the upper or back side of an organism. The ventral end is defined by the lower or front side of an organism.	caprin2	1	0.482042
groupIV	22976367	22996079	ENSGACG00000019233	caprin2	GO:0009950	dorsal/ventral axis specification	The establishment, maintenance and elaboration of the dorsal/ventral axis. The dorsal/ventral axis is defined by a line that runs orthogonal to both the anterior/posterior and left/right axes. The dorsal end is defined by the upper or back side of an organism. The ventral end is defined by the lower or front side of an organism.	caprin2	1	0.482042
groupIV	22976367	22996079	ENSGACG00000019233	caprin2	GO:0005737	cytoplasm	The contents of a cell excluding the plasma membrane and nucleus, but including other subcellular structures.	caprin2	1	0.482042
groupIV	22976367	22996079	ENSGACG00000019233	caprin2	GO:0030154	cell differentiation	The process in which relatively unspecialized cells, e.g. embryonic or regenerative cells, acquire specialized structural and/or functional features that characterize the cells, tissues, or organs of the mature organism or some other relatively stable phase of the organism's life history. Differentiation includes the processes involved in commitment of a cell to a specific fate and its subsequent development to the mature state.	caprin2	1	0.482042
groupXIX	1443746	1457433	ENSGACG00000002509	carmil2	GO:0005515	protein binding	Binding to a protein.	ENSGACG00000002509	1	0.307973
groupIV	29020560	29026943	ENSGACG00000019703	cax1	GO:0005774	vacuolar membrane	The lipid bilayer surrounding the vacuole and separating its contents from the cytoplasm of the cell.	cax1	2	0.338426
groupIV	29020560	29026943	ENSGACG00000019703	cax1	GO:0055085	transmembrane transport	The process in which a solute is transported across a lipid bilayer, from one side of a membrane to the other.	cax1	2	0.338426
groupIV	29020560	29026943	ENSGACG00000019703	cax1	GO:1902600	proton transmembrane transport	The directed movement of a proton across a membrane.	cax1	2	0.338426
groupIV	29020560	29026943	ENSGACG00000019703	cax1	GO:0014032	neural crest cell development	The process aimed at the progression of a neural crest cell over time, from initial commitment of the cell to its specific fate, to the fully functional differentiated cell.	cax1	2	0.338426
groupIV	29020560	29026943	ENSGACG00000019703	cax1	GO:0006812	monoatomic cation transport	The directed movement of cations, atoms or small molecules with a net positive charge, into, out of or within a cell, or between cells, by means of some agent such as a transporter or pore.	cax1	2	0.338426
groupIV	29020560	29026943	ENSGACG00000019703	cax1	GO:0008324	monoatomic cation transmembrane transporter activity	Enables the transfer of cation from one side of a membrane to the other.	cax1	2	0.338426
groupIV	29020560	29026943	ENSGACG00000019703	cax1	GO:0098655	monoatomic cation transmembrane transport	The process in which a cation is transported across a membrane.	cax1	2	0.338426
groupIV	29020560	29026943	ENSGACG00000019703	cax1	GO:0016020	membrane	A lipid bilayer along with all the proteins and protein complexes embedded in it and attached to it.	cax1	2	0.338426
groupIV	29020560	29026943	ENSGACG00000019703	cax1	GO:0012505	endomembrane system	A collection of membranous structures involved in transport within the cell. The main components of the endomembrane system are endoplasmic reticulum, Golgi bodies, vesicles, cell membrane and nuclear envelope. Members of the endomembrane system pass materials through each other or though the use of vesicles.	cax1	2	0.338426
groupIV	29020560	29026943	ENSGACG00000019703	cax1	GO:0015369	calcium:proton antiporter activity	Enables the transfer of a solute or solutes from one side of a membrane to the other according to the reaction: Ca2+(in) + H+(out) = Ca2+(out) + H+(in).	cax1	2	0.338426
groupIV	29020560	29026943	ENSGACG00000019703	cax1	GO:0006816	calcium ion transport	The directed movement of calcium (Ca) ions into, out of or within a cell, or between cells, by means of some agent such as a transporter or pore.	cax1	2	0.338426
groupIV	29020560	29026943	ENSGACG00000019703	cax1	GO:0070588	calcium ion transmembrane transport	A process in which a calcium ion is transported from one side of a membrane to the other by means of some agent such as a transporter or pore.	cax1	2	0.338426
groupIV	29020560	29026943	ENSGACG00000019703	cax1	GO:0015297	antiporter activity	Enables the active transport of a solute across a membrane by a mechanism whereby two or more species are transported in opposite directions in a tightly coupled process not directly linked to a form of energy other than chemiosmotic energy. The reaction is: solute A(out) + solute B(in) = solute A(in) + solute B(out).	cax1	2	0.338426
groupI	8081930	8106122	ENSGACG00000009060	cbl	GO:0004842	ubiquitin-protein transferase activity	Catalysis of the transfer of ubiquitin from one protein to another via the reaction X-Ub + Y --> Y-Ub + X, where both X-Ub and Y-Ub are covalent linkages.	cbl	3	0.327367
groupI	8081930	8106122	ENSGACG00000009060	cbl	GO:0016740	transferase activity	Catalysis of the transfer of a group, e.g. a methyl group, glycosyl group, acyl group, phosphorus-containing, or other groups, from one compound (generally regarded as the donor) to another compound (generally regarded as the acceptor). Transferase is the systematic name for any enzyme of EC class 2.	cbl	3	0.327367
groupI	8081930	8106122	ENSGACG00000009060	cbl	GO:0023051	regulation of signaling	Any process that modulates the frequency, rate or extent of a signaling process.	cbl	3	0.327367
groupI	8081930	8106122	ENSGACG00000009060	cbl	GO:0016567	protein ubiquitination	The process in which one or more ubiquitin groups are added to a protein.	cbl	3	0.327367
groupI	8081930	8106122	ENSGACG00000009060	cbl	GO:0001784	phosphotyrosine residue binding	Binding to a phosphorylated tyrosine residue within a protein.	cbl	3	0.327367
groupI	8081930	8106122	ENSGACG00000009060	cbl	GO:0046872	metal ion binding	Binding to a metal ion.	cbl	3	0.327367
groupI	8081930	8106122	ENSGACG00000009060	cbl	GO:0007166	cell surface receptor signaling pathway	The series of molecular signals initiated by activation of a receptor on the surface of a cell. The pathway begins with binding of an extracellular ligand to a cell surface receptor, or for receptors that signal in the absence of a ligand, by ligand-withdrawal or the activity of a constitutively active receptor. The pathway ends with regulation of a downstream cellular process, e.g. transcription.	cbl	3	0.327367
groupI	8081930	8106122	ENSGACG00000009060	cbl	GO:0005509	calcium ion binding	Binding to a calcium ion (Ca2+).	cbl	3	0.327367
groupVII	10487838	10536241	ENSGACG00000020095	cblb	GO:0004842	ubiquitin-protein transferase activity	Catalysis of the transfer of ubiquitin from one protein to another via the reaction X-Ub + Y --> Y-Ub + X, where both X-Ub and Y-Ub are covalent linkages.	cblb	15	0.478423
groupVII	10487838	10536241	ENSGACG00000020095	cblb	GO:0016740	transferase activity	Catalysis of the transfer of a group, e.g. a methyl group, glycosyl group, acyl group, phosphorus-containing, or other groups, from one compound (generally regarded as the donor) to another compound (generally regarded as the acceptor). Transferase is the systematic name for any enzyme of EC class 2.	cblb	15	0.478423
groupVII	10487838	10536241	ENSGACG00000020095	cblb	GO:0023051	regulation of signaling	Any process that modulates the frequency, rate or extent of a signaling process.	cblb	15	0.478423
groupVII	10487838	10536241	ENSGACG00000020095	cblb	GO:0016567	protein ubiquitination	The process in which one or more ubiquitin groups are added to a protein.	cblb	15	0.478423
groupVII	10487838	10536241	ENSGACG00000020095	cblb	GO:0001784	phosphotyrosine residue binding	Binding to a phosphorylated tyrosine residue within a protein.	cblb	15	0.478423
groupVII	10487838	10536241	ENSGACG00000020095	cblb	GO:0046872	metal ion binding	Binding to a metal ion.	cblb	15	0.478423
groupVII	10487838	10536241	ENSGACG00000020095	cblb	GO:0007166	cell surface receptor signaling pathway	The series of molecular signals initiated by activation of a receptor on the surface of a cell. The pathway begins with binding of an extracellular ligand to a cell surface receptor, or for receptors that signal in the absence of a ligand, by ligand-withdrawal or the activity of a constitutively active receptor. The pathway ends with regulation of a downstream cellular process, e.g. transcription.	cblb	15	0.478423
groupVII	10487838	10536241	ENSGACG00000020095	cblb	GO:0005509	calcium ion binding	Binding to a calcium ion (Ca2+).	cblb	15	0.478423
groupXVI	11150518	11168601	ENSGACG00000005787	CCDC148				CCDC148	1	0.465372
scaffold_128	25972	57623	ENSGACG00000001898	ccdc88c	GO:0005515	protein binding	Binding to a protein.	ccdc88c	1	0.296912
scaffold_128	25972	57623	ENSGACG00000001898	ccdc88c	GO:0030705	cytoskeleton-dependent intracellular transport	The directed movement of substances along cytoskeletal fibers such as microfilaments or microtubules within a cell.	ccdc88c	1	0.296912
scaffold_128	25972	57623	ENSGACG00000001898	ccdc88c	GO:0005737	cytoplasm	The contents of a cell excluding the plasma membrane and nucleus, but including other subcellular structures.	ccdc88c	1	0.296912
groupXIX	19449615	19466023	ENSGACG00000013801	ccnd2a				ccnd2a	1	0.362772
groupXVIII	16088024	16107362	ENSGACG00000013698	cdc42bpb	GO:0016740	transferase activity	Catalysis of the transfer of a group, e.g. a methyl group, glycosyl group, acyl group, phosphorus-containing, or other groups, from one compound (generally regarded as the donor) to another compound (generally regarded as the acceptor). Transferase is the systematic name for any enzyme of EC class 2.	cdc42bpb	1	0.294555
groupXVIII	16088024	16107362	ENSGACG00000013698	cdc42bpb	GO:0004674	protein serine/threonine kinase activity	Catalysis of the reactions: ATP + protein serine = ADP + protein serine phosphate, and ATP + protein threonine = ADP + protein threonine phosphate.	cdc42bpb	1	0.294555
groupXVIII	16088024	16107362	ENSGACG00000013698	cdc42bpb	GO:0106310	protein serine kinase activity	Catalysis of the reactions: ATP + protein serine = ADP + protein serine phosphate.	cdc42bpb	1	0.294555
groupXVIII	16088024	16107362	ENSGACG00000013698	cdc42bpb	GO:0006468	protein phosphorylation	The process of introducing a phosphate group on to a protein.	cdc42bpb	1	0.294555
groupXVIII	16088024	16107362	ENSGACG00000013698	cdc42bpb	GO:0004672	protein kinase activity	Catalysis of the phosphorylation of an amino acid residue in a protein, usually according to the reaction: a protein + ATP = a phosphoprotein + ADP.	cdc42bpb	1	0.294555
groupXVIII	16088024	16107362	ENSGACG00000013698	cdc42bpb	GO:0016310	phosphorylation	The process of introducing a phosphate group into a molecule, usually with the formation of a phosphoric ester, a phosphoric anhydride or a phosphoric amide.	cdc42bpb	1	0.294555
groupXVIII	16088024	16107362	ENSGACG00000013698	cdc42bpb	GO:0000166	nucleotide binding	Binding to a nucleotide, any compound consisting of a nucleoside that is esterified with (ortho)phosphate or an oligophosphate at any hydroxyl group on the ribose or deoxyribose.	cdc42bpb	1	0.294555
groupXVIII	16088024	16107362	ENSGACG00000013698	cdc42bpb	GO:0046872	metal ion binding	Binding to a metal ion.	cdc42bpb	1	0.294555
groupXVIII	16088024	16107362	ENSGACG00000013698	cdc42bpb	GO:0030027	lamellipodium	A thin sheetlike process extended by the leading edge of a migrating cell or extending cell process; contains a dense meshwork of actin filaments.	cdc42bpb	1	0.294555
groupXVIII	16088024	16107362	ENSGACG00000013698	cdc42bpb	GO:0016301	kinase activity	Catalysis of the transfer of a phosphate group, usually from ATP, to a substrate molecule.	cdc42bpb	1	0.294555
groupXVIII	16088024	16107362	ENSGACG00000013698	cdc42bpb	GO:0007010	cytoskeleton organization	A process that is carried out at the cellular level which results in the assembly, arrangement of constituent parts, or disassembly of cytoskeletal structures.	cdc42bpb	1	0.294555
groupXVIII	16088024	16107362	ENSGACG00000013698	cdc42bpb	GO:0005737	cytoplasm	The contents of a cell excluding the plasma membrane and nucleus, but including other subcellular structures.	cdc42bpb	1	0.294555
groupXVIII	16088024	16107362	ENSGACG00000013698	cdc42bpb	GO:0110165	cellular anatomical entity	A part of a cellular organism that is either an immaterial entity or a material entity with granularity above the level of a protein complex but below that of an anatomical system. Or, a substance produced by a cellular organism with granularity above the level of a protein complex.	cdc42bpb	1	0.294555
groupXVIII	16088024	16107362	ENSGACG00000013698	cdc42bpb	GO:0042995	cell projection	A prolongation or process extending from a cell, e.g. a flagellum or axon.	cdc42bpb	1	0.294555
groupXVIII	16088024	16107362	ENSGACG00000013698	cdc42bpb	GO:0048468	cell development	The process whose specific outcome is the progression of the cell over time, from its formation to the mature structure. Cell development does not include the steps involved in committing a cell to a specific fate.	cdc42bpb	1	0.294555
groupXVIII	16088024	16107362	ENSGACG00000013698	cdc42bpb	GO:0005524	ATP binding	Binding to ATP, adenosine 5'-triphosphate, a universally important coenzyme and enzyme regulator.	cdc42bpb	1	0.294555
groupXIX	19050868	19131210	ENSGACG00000013796	cdh13	GO:0005886	plasma membrane	The membrane surrounding a cell that separates the cell from its external environment. It consists of a phospholipid bilayer and associated proteins.	cdh13	1	0.351785
groupXIX	19050868	19131210	ENSGACG00000013796	cdh13	GO:0016020	membrane	A lipid bilayer along with all the proteins and protein complexes embedded in it and attached to it.	cdh13	1	0.351785
groupXIX	19050868	19131210	ENSGACG00000013796	cdh13	GO:0007156	homophilic cell adhesion via plasma membrane adhesion molecules	The attachment of a plasma membrane adhesion molecule in one cell to an identical molecule in an adjacent cell.	cdh13	1	0.351785
groupXIX	19050868	19131210	ENSGACG00000013796	cdh13	GO:0098609	cell-cell adhesion	The attachment of one cell to another cell via adhesion molecules.	cdh13	1	0.351785
groupXIX	19050868	19131210	ENSGACG00000013796	cdh13	GO:0007155	cell adhesion	The attachment of a cell, either to another cell or to an underlying substrate such as the extracellular matrix, via cell adhesion molecules.	cdh13	1	0.351785
groupXIX	19050868	19131210	ENSGACG00000013796	cdh13	GO:0005509	calcium ion binding	Binding to a calcium ion (Ca2+).	cdh13	1	0.351785
groupXVII	4350848	4404269	ENSGACG00000005966	cdh22	GO:0005886	plasma membrane	The membrane surrounding a cell that separates the cell from its external environment. It consists of a phospholipid bilayer and associated proteins.	cdh22	12	0.412375
groupXVII	4350848	4404269	ENSGACG00000005966	cdh22	GO:0016020	membrane	A lipid bilayer along with all the proteins and protein complexes embedded in it and attached to it.	cdh22	12	0.412375
groupXVII	4350848	4404269	ENSGACG00000005966	cdh22	GO:0007156	homophilic cell adhesion via plasma membrane adhesion molecules	The attachment of a plasma membrane adhesion molecule in one cell to an identical molecule in an adjacent cell.	cdh22	12	0.412375
groupXVII	4350848	4404269	ENSGACG00000005966	cdh22	GO:0060429	epithelium development	The process whose specific outcome is the progression of an epithelium over time, from its formation to the mature structure. An epithelium is a tissue that covers the internal or external surfaces of an anatomical structure.	cdh22	12	0.412375
groupXVII	4350848	4404269	ENSGACG00000005966	cdh22	GO:0098609	cell-cell adhesion	The attachment of one cell to another cell via adhesion molecules.	cdh22	12	0.412375
groupXVII	4350848	4404269	ENSGACG00000005966	cdh22	GO:0007155	cell adhesion	The attachment of a cell, either to another cell or to an underlying substrate such as the extracellular matrix, via cell adhesion molecules.	cdh22	12	0.412375
groupXVII	4350848	4404269	ENSGACG00000005966	cdh22	GO:0005509	calcium ion binding	Binding to a calcium ion (Ca2+).	cdh22	12	0.412375
groupVI	3307502	3438351	ENSGACG00000003475	cdh23	GO:0005886	plasma membrane	The membrane surrounding a cell that separates the cell from its external environment. It consists of a phospholipid bilayer and associated proteins.	cdh23	1	0.338662
groupVI	3307502	3438351	ENSGACG00000003475	cdh23	GO:0016020	membrane	A lipid bilayer along with all the proteins and protein complexes embedded in it and attached to it.	cdh23	1	0.338662
groupVI	3307502	3438351	ENSGACG00000003475	cdh23	GO:0007156	homophilic cell adhesion via plasma membrane adhesion molecules	The attachment of a plasma membrane adhesion molecule in one cell to an identical molecule in an adjacent cell.	cdh23	1	0.338662
groupVI	3307502	3438351	ENSGACG00000003475	cdh23	GO:0098609	cell-cell adhesion	The attachment of one cell to another cell via adhesion molecules.	cdh23	1	0.338662
groupVI	3307502	3438351	ENSGACG00000003475	cdh23	GO:0007155	cell adhesion	The attachment of a cell, either to another cell or to an underlying substrate such as the extracellular matrix, via cell adhesion molecules.	cdh23	1	0.338662
groupVI	3307502	3438351	ENSGACG00000003475	cdh23	GO:0005509	calcium ion binding	Binding to a calcium ion (Ca2+).	cdh23	1	0.338662
scaffold_68	432442	435814	ENSGACG00000015114	cdh26.1	GO:0005886	plasma membrane	The membrane surrounding a cell that separates the cell from its external environment. It consists of a phospholipid bilayer and associated proteins.	cdh26.1	1	0.493152
scaffold_68	432442	435814	ENSGACG00000015114	cdh26.1	GO:0016020	membrane	A lipid bilayer along with all the proteins and protein complexes embedded in it and attached to it.	cdh26.1	1	0.493152
scaffold_68	432442	435814	ENSGACG00000015114	cdh26.1	GO:0007156	homophilic cell adhesion via plasma membrane adhesion molecules	The attachment of a plasma membrane adhesion molecule in one cell to an identical molecule in an adjacent cell.	cdh26.1	1	0.493152
scaffold_68	432442	435814	ENSGACG00000015114	cdh26.1	GO:0098609	cell-cell adhesion	The attachment of one cell to another cell via adhesion molecules.	cdh26.1	1	0.493152
scaffold_68	432442	435814	ENSGACG00000015114	cdh26.1	GO:0007155	cell adhesion	The attachment of a cell, either to another cell or to an underlying substrate such as the extracellular matrix, via cell adhesion molecules.	cdh26.1	1	0.493152
scaffold_68	432442	435814	ENSGACG00000015114	cdh26.1	GO:0005509	calcium ion binding	Binding to a calcium ion (Ca2+).	cdh26.1	1	0.493152
scaffold_68	309394	354193	ENSGACG00000015086	CDH4	GO:0005886	plasma membrane	The membrane surrounding a cell that separates the cell from its external environment. It consists of a phospholipid bilayer and associated proteins.	CDH4	1	0.286805
scaffold_68	309394	354193	ENSGACG00000015086	CDH4	GO:0016020	membrane	A lipid bilayer along with all the proteins and protein complexes embedded in it and attached to it.	CDH4	1	0.286805
scaffold_68	309394	354193	ENSGACG00000015086	CDH4	GO:0007156	homophilic cell adhesion via plasma membrane adhesion molecules	The attachment of a plasma membrane adhesion molecule in one cell to an identical molecule in an adjacent cell.	CDH4	1	0.286805
scaffold_68	309394	354193	ENSGACG00000015086	CDH4	GO:0098609	cell-cell adhesion	The attachment of one cell to another cell via adhesion molecules.	CDH4	1	0.286805
scaffold_68	309394	354193	ENSGACG00000015086	CDH4	GO:0007155	cell adhesion	The attachment of a cell, either to another cell or to an underlying substrate such as the extracellular matrix, via cell adhesion molecules.	CDH4	1	0.286805
scaffold_68	309394	354193	ENSGACG00000015086	CDH4	GO:0005509	calcium ion binding	Binding to a calcium ion (Ca2+).	CDH4	1	0.286805
groupXXI	10526507	10584014	ENSGACG00000004878	cdh7b	GO:0005886	plasma membrane	The membrane surrounding a cell that separates the cell from its external environment. It consists of a phospholipid bilayer and associated proteins.	cdh7b	6	0.446609
groupXXI	10526507	10584014	ENSGACG00000004878	cdh7b	GO:0016020	membrane	A lipid bilayer along with all the proteins and protein complexes embedded in it and attached to it.	cdh7b	6	0.446609
groupXXI	10526507	10584014	ENSGACG00000004878	cdh7b	GO:0007156	homophilic cell adhesion via plasma membrane adhesion molecules	The attachment of a plasma membrane adhesion molecule in one cell to an identical molecule in an adjacent cell.	cdh7b	6	0.446609
groupXXI	10526507	10584014	ENSGACG00000004878	cdh7b	GO:0060429	epithelium development	The process whose specific outcome is the progression of an epithelium over time, from its formation to the mature structure. An epithelium is a tissue that covers the internal or external surfaces of an anatomical structure.	cdh7b	6	0.446609
groupXXI	10526507	10584014	ENSGACG00000004878	cdh7b	GO:0098609	cell-cell adhesion	The attachment of one cell to another cell via adhesion molecules.	cdh7b	6	0.446609
groupXXI	10526507	10584014	ENSGACG00000004878	cdh7b	GO:0007155	cell adhesion	The attachment of a cell, either to another cell or to an underlying substrate such as the extracellular matrix, via cell adhesion molecules.	cdh7b	6	0.446609
groupXXI	10526507	10584014	ENSGACG00000004878	cdh7b	GO:0005509	calcium ion binding	Binding to a calcium ion (Ca2+).	cdh7b	6	0.446609
groupII	2653247	2731176	ENSGACG00000014322	CDH8	GO:0005886	plasma membrane	The membrane surrounding a cell that separates the cell from its external environment. It consists of a phospholipid bilayer and associated proteins.	CDH8	11	0.394581
groupII	2653247	2731176	ENSGACG00000014322	CDH8	GO:0016020	membrane	A lipid bilayer along with all the proteins and protein complexes embedded in it and attached to it.	CDH8	11	0.394581
groupII	2653247	2731176	ENSGACG00000014322	CDH8	GO:0007156	homophilic cell adhesion via plasma membrane adhesion molecules	The attachment of a plasma membrane adhesion molecule in one cell to an identical molecule in an adjacent cell.	CDH8	11	0.394581
groupII	2653247	2731176	ENSGACG00000014322	CDH8	GO:0060429	epithelium development	The process whose specific outcome is the progression of an epithelium over time, from its formation to the mature structure. An epithelium is a tissue that covers the internal or external surfaces of an anatomical structure.	CDH8	11	0.394581
groupII	2653247	2731176	ENSGACG00000014322	CDH8	GO:0098609	cell-cell adhesion	The attachment of one cell to another cell via adhesion molecules.	CDH8	11	0.394581
groupII	2653247	2731176	ENSGACG00000014322	CDH8	GO:0007155	cell adhesion	The attachment of a cell, either to another cell or to an underlying substrate such as the extracellular matrix, via cell adhesion molecules.	CDH8	11	0.394581
groupII	2653247	2731176	ENSGACG00000014322	CDH8	GO:0005509	calcium ion binding	Binding to a calcium ion (Ca2+).	CDH8	11	0.394581
groupXV	9224970	9273325	ENSGACG00000010507	CDIN1				zgc:154061	1	0.337227
scaffold_114	329419	342735	ENSGACG00000000290	CDK16	GO:0004674	protein serine/threonine kinase activity	Catalysis of the reactions: ATP + protein serine = ADP + protein serine phosphate, and ATP + protein threonine = ADP + protein threonine phosphate.	ENSGACG00000000290	1	0.342359
scaffold_114	329419	342735	ENSGACG00000000290	CDK16	GO:0006468	protein phosphorylation	The process of introducing a phosphate group on to a protein.	ENSGACG00000000290	1	0.342359
scaffold_114	329419	342735	ENSGACG00000000290	CDK16	GO:0004672	protein kinase activity	Catalysis of the phosphorylation of an amino acid residue in a protein, usually according to the reaction: a protein + ATP = a phosphoprotein + ADP.	ENSGACG00000000290	1	0.342359
scaffold_114	329419	342735	ENSGACG00000000290	CDK16	GO:0000166	nucleotide binding	Binding to a nucleotide, any compound consisting of a nucleoside that is esterified with (ortho)phosphate or an oligophosphate at any hydroxyl group on the ribose or deoxyribose.	ENSGACG00000000290	1	0.342359
scaffold_114	329419	342735	ENSGACG00000000290	CDK16	GO:0005737	cytoplasm	The contents of a cell excluding the plasma membrane and nucleus, but including other subcellular structures.	ENSGACG00000000290	1	0.342359
scaffold_114	329419	342735	ENSGACG00000000290	CDK16	GO:0005524	ATP binding	Binding to ATP, adenosine 5'-triphosphate, a universally important coenzyme and enzyme regulator.	ENSGACG00000000290	1	0.342359
groupXVIII	4681264	4716743	ENSGACG00000006602	CDK19	GO:0004674	protein serine/threonine kinase activity	Catalysis of the reactions: ATP + protein serine = ADP + protein serine phosphate, and ATP + protein threonine = ADP + protein threonine phosphate.	CDK19	2	0.457606
groupXVIII	4681264	4716743	ENSGACG00000006602	CDK19	GO:0006468	protein phosphorylation	The process of introducing a phosphate group on to a protein.	CDK19	2	0.457606
groupXVIII	4681264	4716743	ENSGACG00000006602	CDK19	GO:0004672	protein kinase activity	Catalysis of the phosphorylation of an amino acid residue in a protein, usually according to the reaction: a protein + ATP = a phosphoprotein + ADP.	CDK19	2	0.457606
groupXVIII	4681264	4716743	ENSGACG00000006602	CDK19	GO:0000166	nucleotide binding	Binding to a nucleotide, any compound consisting of a nucleoside that is esterified with (ortho)phosphate or an oligophosphate at any hydroxyl group on the ribose or deoxyribose.	CDK19	2	0.457606
groupXVIII	4681264	4716743	ENSGACG00000006602	CDK19	GO:0005737	cytoplasm	The contents of a cell excluding the plasma membrane and nucleus, but including other subcellular structures.	CDK19	2	0.457606
groupXVIII	4681264	4716743	ENSGACG00000006602	CDK19	GO:0005524	ATP binding	Binding to ATP, adenosine 5'-triphosphate, a universally important coenzyme and enzyme regulator.	CDK19	2	0.457606
groupII	12298453	12306024	ENSGACG00000015978	CDYL2				CDYL2	1	0.374842
groupIV	20755278	20823119	ENSGACG00000019020	celsr1a	GO:0004888	transmembrane signaling receptor activity	Combining with an extracellular or intracellular signal and transmitting the signal from one side of the membrane to the other to initiate a change in cell activity or state as part of signal transduction.	celsr1a	2	0.333414
groupIV	20755278	20823119	ENSGACG00000019020	celsr1a	GO:0001894	tissue homeostasis	A homeostatic process involved in the maintenance of an internal steady state within a defined tissue of an organism, including control of cellular proliferation and death and control of metabolic function.	celsr1a	2	0.333414
groupIV	20755278	20823119	ENSGACG00000019020	celsr1a	GO:0048731	system development	The process whose specific outcome is the progression of an organismal system over time, from its formation to the mature structure. A system is a regularly interacting or interdependent group of organs or tissues that work together to carry out a given biological process.	celsr1a	2	0.333414
groupIV	20755278	20823119	ENSGACG00000019020	celsr1a	GO:0019827	stem cell population maintenance	The process by which an organism or tissue maintains a population of stem cells of a single type. This can be achieved by a number of mechanisms: stem cell asymmetric division maintains stem cell numbers; stem cell symmetric division increases them; maintenance of a stem cell niche maintains the conditions for commitment to the stem cell fate for some types of stem cell; stem cells may arise de novo from other cell types.	celsr1a	2	0.333414
groupIV	20755278	20823119	ENSGACG00000019020	celsr1a	GO:0005886	plasma membrane	The membrane surrounding a cell that separates the cell from its external environment. It consists of a phospholipid bilayer and associated proteins.	celsr1a	2	0.333414
groupIV	20755278	20823119	ENSGACG00000019020	celsr1a	GO:0021915	neural tube development	The process whose specific outcome is the progression of the neural tube over time, from its formation to the mature structure. The mature structure of the neural tube exists when the tube has been segmented into the forebrain, midbrain, hindbrain and spinal cord regions. In addition neural crest has budded away from the epithelium.	celsr1a	2	0.333414
groupIV	20755278	20823119	ENSGACG00000019020	celsr1a	GO:0016020	membrane	A lipid bilayer along with all the proteins and protein complexes embedded in it and attached to it.	celsr1a	2	0.333414
groupIV	20755278	20823119	ENSGACG00000019020	celsr1a	GO:0007156	homophilic cell adhesion via plasma membrane adhesion molecules	The attachment of a plasma membrane adhesion molecule in one cell to an identical molecule in an adjacent cell.	celsr1a	2	0.333414
groupIV	20755278	20823119	ENSGACG00000019020	celsr1a	GO:0007507	heart development	The process whose specific outcome is the progression of the heart over time, from its formation to the mature structure. The heart is a hollow, muscular organ, which, by contracting rhythmically, keeps up the circulation of the blood.	celsr1a	2	0.333414
groupIV	20755278	20823119	ENSGACG00000019020	celsr1a	GO:0007186	G protein-coupled receptor signaling pathway	The series of molecular signals initiated by a ligand binding to its receptor, in which the activated receptor promotes the exchange of GDP for GTP on the alpha-subunit of an associated heterotrimeric G-protein complex. The GTP-bound activated alpha-G-protein then dissociates from the beta- and gamma-subunits to further transmit the signal within the cell. The pathway begins with receptor-ligand interaction, and ends with regulation of a downstream cellular process. The pathway can start from the plasma membrane, Golgi or nuclear membrane.	celsr1a	2	0.333414
groupIV	20755278	20823119	ENSGACG00000019020	celsr1a	GO:0004930	G protein-coupled receptor activity	Combining with an extracellular signal and transmitting the signal across the membrane by activating an associated G-protein; promotes the exchange of GDP for GTP on the alpha subunit of a heterotrimeric G-protein complex.	celsr1a	2	0.333414
groupIV	20755278	20823119	ENSGACG00000019020	celsr1a	GO:0007166	cell surface receptor signaling pathway	The series of molecular signals initiated by activation of a receptor on the surface of a cell. The pathway begins with binding of an extracellular ligand to a cell surface receptor, or for receptors that signal in the absence of a ligand, by ligand-withdrawal or the activity of a constitutively active receptor. The pathway ends with regulation of a downstream cellular process, e.g. transcription.	celsr1a	2	0.333414
groupIV	20755278	20823119	ENSGACG00000019020	celsr1a	GO:0042074	cell migration involved in gastrulation	The migration of individual cells within the blastocyst to help establish the multi-layered body plan of the organism (gastrulation). For example, the migration of cells from the surface to the interior of the embryo (ingression).	celsr1a	2	0.333414
groupIV	20755278	20823119	ENSGACG00000019020	celsr1a	GO:0007155	cell adhesion	The attachment of a cell, either to another cell or to an underlying substrate such as the extracellular matrix, via cell adhesion molecules.	celsr1a	2	0.333414
groupIV	20755278	20823119	ENSGACG00000019020	celsr1a	GO:0005509	calcium ion binding	Binding to a calcium ion (Ca2+).	celsr1a	2	0.333414
groupIV	20755278	20823119	ENSGACG00000019020	celsr1a	GO:0009653	anatomical structure morphogenesis	The process in which anatomical structures are generated and organized. Morphogenesis pertains to the creation of form.	celsr1a	2	0.333414
groupXIII	11802201	11818763	ENSGACG00000010690	cemip2	GO:0030111	regulation of Wnt signaling pathway	Any process that modulates the frequency, rate or extent of the activity of the Wnt signal transduction pathway.	cemip2	1	0.31114
groupXIII	11802201	11818763	ENSGACG00000010690	cemip2	GO:1903670	regulation of sprouting angiogenesis	Any process that modulates the frequency, rate or extent of sprouting angiogenesis.	cemip2	1	0.31114
groupXIII	11802201	11818763	ENSGACG00000010690	cemip2	GO:1900748	positive regulation of vascular endothelial growth factor signaling pathway	Any process that activates or increases the frequency, rate or extent of vascular endothelial growth factor signaling pathway.	cemip2	1	0.31114
groupXIII	11802201	11818763	ENSGACG00000010690	cemip2	GO:1901203	positive regulation of extracellular matrix assembly	Any process that activates or increases the frequency, rate or extent of extracellular matrix assembly.	cemip2	1	0.31114
groupXIII	11802201	11818763	ENSGACG00000010690	cemip2	GO:0005886	plasma membrane	The membrane surrounding a cell that separates the cell from its external environment. It consists of a phospholipid bilayer and associated proteins.	cemip2	1	0.31114
groupXIII	11802201	11818763	ENSGACG00000010690	cemip2	GO:0060415	muscle tissue morphogenesis	The process in which the anatomical structures of muscle tissue are generated and organized. Muscle tissue consists of a set of cells that are part of an organ and carry out a contractive function.	cemip2	1	0.31114
groupXIII	11802201	11818763	ENSGACG00000010690	cemip2	GO:0016203	muscle attachment	The developmental process in which a skeletal muscle attaches to its target (such as bone or body wall).	cemip2	1	0.31114
groupXIII	11802201	11818763	ENSGACG00000010690	cemip2	GO:0016020	membrane	A lipid bilayer along with all the proteins and protein complexes embedded in it and attached to it.	cemip2	1	0.31114
groupXIII	11802201	11818763	ENSGACG00000010690	cemip2	GO:0004415	hyalurononglucosaminidase activity	Catalysis of the random hydrolysis of (1->4) linkages between N-acetyl-beta-D-glucosamine and D-glucuronate residues in hyaluronate.	cemip2	1	0.31114
groupXIII	11802201	11818763	ENSGACG00000010690	cemip2	GO:0030214	hyaluronan catabolic process	The chemical reactions and pathways resulting in the breakdown of hyaluronan, the naturally occurring anionic form of hyaluronic acid, any member of a group of glycosaminoglycans, the repeat units of which consist of beta-1,4 linked D-glucuronyl-beta-(1,3)-N-acetyl-D-glucosamine.	cemip2	1	0.31114
groupXIII	11802201	11818763	ENSGACG00000010690	cemip2	GO:0001947	heart looping	The tube morphogenesis process in which the primitive heart tube loops asymmetrically. This looping brings the primitive heart chambers into alignment preceding their future integration. Heart looping begins with dextral-looping and ends when the main regional divisions of the mature heart and primordium of the great arterial trunks become established preceeding septation.	cemip2	1	0.31114
groupXIII	11802201	11818763	ENSGACG00000010690	cemip2	GO:0003197	endocardial cushion development	The progression of a cardiac cushion over time, from its initial formation to the mature structure. The endocardial cushion is a specialized region of mesenchymal cells that will give rise to the heart septa and valves.	cemip2	1	0.31114
groupXIII	11802201	11818763	ENSGACG00000010690	cemip2	GO:0003143	embryonic heart tube morphogenesis	The process in which the anatomical structures of the embryonic heart tube are generated and organized. The embryonic heart tube is an epithelial tube that will give rise to the mature heart.	cemip2	1	0.31114
groupXIII	11802201	11818763	ENSGACG00000010690	cemip2	GO:0003318	cell migration to the midline involved in heart development	The orderly movement of a cell toward the midline that contributes to the progression of the heart over time.	cemip2	1	0.31114
groupXIII	11802201	11818763	ENSGACG00000010690	cemip2	GO:0060974	cell migration involved in heart formation	The orderly movement of a cell from one site to another that contribute to the formation of the heart. The initial heart structure is made up of mesoderm-derived heart progenitor cells and neural crest-derived cells.	cemip2	1	0.31114
groupXIII	11802201	11818763	ENSGACG00000010690	cemip2	GO:0055008	cardiac muscle tissue morphogenesis	The process in which the anatomical structures of cardiac muscle tissue are generated and organized.	cemip2	1	0.31114
groupXIII	11802201	11818763	ENSGACG00000010690	cemip2	GO:0003190	atrioventricular valve formation	The developmental process pertaining to the initial formation of the atrioventricular valve from unspecified parts. This process begins with the specific processes that contribute to the appearance of the discrete structure and ends when the structural rudiment is recognizable.	cemip2	1	0.31114
groupV	8786189	8791902	ENSGACG00000006663	cep55l	GO:0051896	regulation of protein kinase B signaling	Any process that modulates the frequency, rate or extent of protein kinase B signaling, a series of reactions mediated by the intracellular serine/threonine kinase protein kinase B.	cep55l	1	0.435478
groupV	8786189	8791902	ENSGACG00000006663	cep55l	GO:0014066	regulation of phosphatidylinositol 3-kinase signaling	Any process that modulates the frequency, rate or extent of signal transduction mediated by the phosphatidylinositol 3-kinase cascade.	cep55l	1	0.435478
groupV	8786189	8791902	ENSGACG00000006663	cep55l	GO:0000281	mitotic cytokinesis	A cell cycle process that results in the division of the cytoplasm of a cell after mitosis, resulting in the separation of the original cell into two daughter cells.	cep55l	1	0.435478
groupV	8786189	8791902	ENSGACG00000006663	cep55l	GO:0005737	cytoplasm	The contents of a cell excluding the plasma membrane and nucleus, but including other subcellular structures.	cep55l	1	0.435478
groupV	8786189	8791902	ENSGACG00000006663	cep55l	GO:1904888	cranial skeletal system development	The process whose specific outcome is the progression of a cranial skeletal system over time, from its formation to the mature structure. The cranial skeletal system is the skeletal subdivision of the head, and includes the skull (cranium plus mandible), pharyngeal and/or hyoid apparatus.	cep55l	1	0.435478
groupV	8786189	8791902	ENSGACG00000006663	cep55l	GO:0021549	cerebellum development	The process whose specific outcome is the progression of the cerebellum over time, from its formation to the mature structure. The cerebellum is the portion of the brain in the back of the head between the cerebrum and the pons. In mice, the cerebellum controls balance for walking and standing, modulates the force and range of movement and is involved in the learning of motor skills.	cep55l	1	0.435478
groupIX	16953811	16962806	ENSGACG00000019382	cfap52	GO:0005515	protein binding	Binding to a protein.	cfap52	3	0.302902
groupIV	29344785	29393052	ENSGACG00000019720	chchd3a	GO:0005739	mitochondrion	A semiautonomous, self replicating organelle that occurs in varying numbers, shapes, and sizes in the cytoplasm of virtually all eukaryotic cells. It is notably the site of tissue respiration.	chchd3a	6	0.474656
groupIV	29344785	29393052	ENSGACG00000019720	chchd3a	GO:0061617	MICOS complex	Mitochondrial inner membrane complex involved in maintenance of crista junctions, inner membrane architecture, and formation of contact sites to the outer membrane. In Saccharomyces cerevisiae the complex has six subunits: MIC10, MIC12, MIC19, MIC26, MIC27, and MIC60.	chchd3a	6	0.474656
groupIV	29344785	29393052	ENSGACG00000019720	chchd3a	GO:0016020	membrane	A lipid bilayer along with all the proteins and protein complexes embedded in it and attached to it.	chchd3a	6	0.474656
scaffold_27	2268712	2271001	ENSGACG00000000829	chchd4b	GO:0015035	protein-disulfide reductase activity	Catalysis of the reaction: a protein with reduced sulfide groups = a protein with oxidized disulfide bonds.	chchd4b	2	0.455194
scaffold_27	2268712	2271001	ENSGACG00000000829	chchd4b	GO:0045041	protein import into mitochondrial intermembrane space	The import of proteins into the space between the inner and outer mitochondrial membranes.	chchd4b	2	0.455194
scaffold_27	2268712	2271001	ENSGACG00000000829	chchd4b	GO:0005739	mitochondrion	A semiautonomous, self replicating organelle that occurs in varying numbers, shapes, and sizes in the cytoplasm of virtually all eukaryotic cells. It is notably the site of tissue respiration.	chchd4b	2	0.455194
scaffold_27	2268712	2271001	ENSGACG00000000829	chchd4b	GO:0005758	mitochondrial intermembrane space	The region between the inner and outer lipid bilayers of the mitochondrial envelope.	chchd4b	2	0.455194
groupXIX	15712132	15718077	ENSGACG00000012349	chkb				chkb	2	0.40664
groupXI	8667725	8671621	ENSGACG00000010865	chmp6a	GO:0007034	vacuolar transport	The directed movement of substances into, out of or within a vacuole.	chmp6a	1	0.351833
groupXVIII	16117812	16123246	ENSGACG00000013716	ckbb	GO:0016772	transferase activity, transferring phosphorus-containing groups	Catalysis of the transfer of a phosphorus-containing group from one compound (donor) to another (acceptor).	ENSGACG00000013716	1	0.314427
groupXVIII	16117812	16123246	ENSGACG00000013716	ckbb	GO:0016740	transferase activity	Catalysis of the transfer of a group, e.g. a methyl group, glycosyl group, acyl group, phosphorus-containing, or other groups, from one compound (generally regarded as the donor) to another compound (generally regarded as the acceptor). Transferase is the systematic name for any enzyme of EC class 2.	ENSGACG00000013716	1	0.314427
groupXVIII	16117812	16123246	ENSGACG00000013716	ckbb	GO:0016310	phosphorylation	The process of introducing a phosphate group into a molecule, usually with the formation of a phosphoric ester, a phosphoric anhydride or a phosphoric amide.	ENSGACG00000013716	1	0.314427
groupXVIII	16117812	16123246	ENSGACG00000013716	ckbb	GO:0046314	phosphocreatine biosynthetic process	The chemical reactions and pathways resulting in the formation of phosphocreatine, a phosphagen of creatine which is synthesized and broken down by creatine phosphokinase.	ENSGACG00000013716	1	0.314427
groupXVIII	16117812	16123246	ENSGACG00000013716	ckbb	GO:0000166	nucleotide binding	Binding to a nucleotide, any compound consisting of a nucleoside that is esterified with (ortho)phosphate or an oligophosphate at any hydroxyl group on the ribose or deoxyribose.	ENSGACG00000013716	1	0.314427
groupXVIII	16117812	16123246	ENSGACG00000013716	ckbb	GO:0016301	kinase activity	Catalysis of the transfer of a phosphate group, usually from ATP, to a substrate molecule.	ENSGACG00000013716	1	0.314427
groupXVIII	16117812	16123246	ENSGACG00000013716	ckbb	GO:0004111	creatine kinase activity	Catalysis of the reaction: ATP + creatine = N-phosphocreatine + ADP + 2 H+.	ENSGACG00000013716	1	0.314427
groupXVIII	16117812	16123246	ENSGACG00000013716	ckbb	GO:0003824	catalytic activity	Catalysis of a biochemical reaction at physiological temperatures. In biologically catalyzed reactions, the reactants are known as substrates, and the catalysts are naturally occurring macromolecular substances known as enzymes. Enzymes possess specific binding sites for substrates, and are usually composed wholly or largely of protein, but RNA that has catalytic activity (ribozyme) is often also regarded as enzymatic.	ENSGACG00000013716	1	0.314427
groupXVIII	16117812	16123246	ENSGACG00000013716	ckbb	GO:0005524	ATP binding	Binding to ATP, adenosine 5'-triphosphate, a universally important coenzyme and enzyme regulator.	ENSGACG00000013716	1	0.314427
groupI	1594281	1664168	ENSGACG00000005585	CLSTN2	GO:0042988	X11-like protein binding	Binding to X11-like protein, a neuron-specific adaptor protein.	CLSTN2	1	0.292385
groupI	1594281	1664168	ENSGACG00000005585	CLSTN2	GO:0045202	synapse	The junction between an axon of one neuron and a dendrite of another neuron, a muscle fiber or a glial cell. As the axon approaches the synapse it enlarges into a specialized structure, the presynaptic terminal bouton, which contains mitochondria and synaptic vesicles. At the tip of the terminal bouton is the presynaptic membrane; facing it, and separated from it by a minute cleft (the synaptic cleft) is a specialized area of membrane on the receiving cell, known as the postsynaptic membrane. In response to the arrival of nerve impulses, the presynaptic terminal bouton secretes molecules of neurotransmitters into the synaptic cleft. These diffuse across the cleft and transmit the signal to the postsynaptic membrane.	CLSTN2	1	0.292385
groupI	1594281	1664168	ENSGACG00000005585	CLSTN2	GO:0045211	postsynaptic membrane	A specialized area of membrane facing the presynaptic membrane on the tip of the nerve ending and separated from it by a minute cleft (the synaptic cleft). Neurotransmitters cross the synaptic cleft and transmit the signal to the postsynaptic membrane.	CLSTN2	1	0.292385
groupI	1594281	1664168	ENSGACG00000005585	CLSTN2	GO:0016020	membrane	A lipid bilayer along with all the proteins and protein complexes embedded in it and attached to it.	CLSTN2	1	0.292385
groupI	1594281	1664168	ENSGACG00000005585	CLSTN2	GO:0019894	kinesin binding	Interacting selectively and non-covalently and stoichiometrically with kinesin, a member of a superfamily of microtubule-based motor proteins that perform force-generating tasks such as organelle transport and chromosome segregation.	CLSTN2	1	0.292385
groupI	1594281	1664168	ENSGACG00000005585	CLSTN2	GO:0007156	homophilic cell adhesion via plasma membrane adhesion molecules	The attachment of a plasma membrane adhesion molecule in one cell to an identical molecule in an adjacent cell.	CLSTN2	1	0.292385
groupI	1594281	1664168	ENSGACG00000005585	CLSTN2	GO:0000139	Golgi membrane	The lipid bilayer surrounding any of the compartments of the Golgi apparatus.	CLSTN2	1	0.292385
groupI	1594281	1664168	ENSGACG00000005585	CLSTN2	GO:0005789	endoplasmic reticulum membrane	The lipid bilayer surrounding the endoplasmic reticulum.	CLSTN2	1	0.292385
groupI	1594281	1664168	ENSGACG00000005585	CLSTN2	GO:0005509	calcium ion binding	Binding to a calcium ion (Ca2+).	CLSTN2	1	0.292385
groupI	1594281	1664168	ENSGACG00000005585	CLSTN2	GO:0001540	amyloid-beta binding	Binding to an amyloid-beta peptide/protein.	CLSTN2	1	0.292385
groupXX	11592251	11605712	ENSGACG00000009910	clstn3	GO:0042988	X11-like protein binding	Binding to X11-like protein, a neuron-specific adaptor protein.	clstn3	2	0.423542
groupXX	11592251	11605712	ENSGACG00000009910	clstn3	GO:0045202	synapse	The junction between an axon of one neuron and a dendrite of another neuron, a muscle fiber or a glial cell. As the axon approaches the synapse it enlarges into a specialized structure, the presynaptic terminal bouton, which contains mitochondria and synaptic vesicles. At the tip of the terminal bouton is the presynaptic membrane; facing it, and separated from it by a minute cleft (the synaptic cleft) is a specialized area of membrane on the receiving cell, known as the postsynaptic membrane. In response to the arrival of nerve impulses, the presynaptic terminal bouton secretes molecules of neurotransmitters into the synaptic cleft. These diffuse across the cleft and transmit the signal to the postsynaptic membrane.	clstn3	2	0.423542
groupXX	11592251	11605712	ENSGACG00000009910	clstn3	GO:0045211	postsynaptic membrane	A specialized area of membrane facing the presynaptic membrane on the tip of the nerve ending and separated from it by a minute cleft (the synaptic cleft). Neurotransmitters cross the synaptic cleft and transmit the signal to the postsynaptic membrane.	clstn3	2	0.423542
groupXX	11592251	11605712	ENSGACG00000009910	clstn3	GO:0016020	membrane	A lipid bilayer along with all the proteins and protein complexes embedded in it and attached to it.	clstn3	2	0.423542
groupXX	11592251	11605712	ENSGACG00000009910	clstn3	GO:0019894	kinesin binding	Interacting selectively and non-covalently and stoichiometrically with kinesin, a member of a superfamily of microtubule-based motor proteins that perform force-generating tasks such as organelle transport and chromosome segregation.	clstn3	2	0.423542
groupXX	11592251	11605712	ENSGACG00000009910	clstn3	GO:0007156	homophilic cell adhesion via plasma membrane adhesion molecules	The attachment of a plasma membrane adhesion molecule in one cell to an identical molecule in an adjacent cell.	clstn3	2	0.423542
groupXX	11592251	11605712	ENSGACG00000009910	clstn3	GO:0000139	Golgi membrane	The lipid bilayer surrounding any of the compartments of the Golgi apparatus.	clstn3	2	0.423542
groupXX	11592251	11605712	ENSGACG00000009910	clstn3	GO:0005789	endoplasmic reticulum membrane	The lipid bilayer surrounding the endoplasmic reticulum.	clstn3	2	0.423542
groupXX	11592251	11605712	ENSGACG00000009910	clstn3	GO:0005509	calcium ion binding	Binding to a calcium ion (Ca2+).	clstn3	2	0.423542
groupXX	11592251	11605712	ENSGACG00000009910	clstn3	GO:0001540	amyloid-beta binding	Binding to an amyloid-beta peptide/protein.	clstn3	2	0.423542
groupXVIII	6499487	6507467	ENSGACG00000007631	clu	GO:0005634	nucleus	A membrane-bounded organelle of eukaryotic cells in which chromosomes are housed and replicated. In most cells, the nucleus contains all of the cell's chromosomes except the organellar chromosomes, and is the site of RNA synthesis and processing. In some species, or in specialized cell types, RNA metabolism or DNA replication may be absent.	clu	6	0.517476
groupXVIII	6499487	6507467	ENSGACG00000007631	clu	GO:0005739	mitochondrion	A semiautonomous, self replicating organelle that occurs in varying numbers, shapes, and sizes in the cytoplasm of virtually all eukaryotic cells. It is notably the site of tissue respiration.	clu	6	0.517476
groupXVIII	6499487	6507467	ENSGACG00000007631	clu	GO:0031966	mitochondrial membrane	Either of the lipid bilayers that surround the mitochondrion and form the mitochondrial envelope.	clu	6	0.517476
groupXVIII	6499487	6507467	ENSGACG00000007631	clu	GO:0016020	membrane	A lipid bilayer along with all the proteins and protein complexes embedded in it and attached to it.	clu	6	0.517476
groupXVIII	6499487	6507467	ENSGACG00000007631	clu	GO:0005576	extracellular region	The space external to the outermost structure of a cell. For cells without external protective or external encapsulating structures this refers to space outside of the plasma membrane. This term covers the host cell environment outside an intracellular parasite.	clu	6	0.517476
groupXVIII	6499487	6507467	ENSGACG00000007631	clu	GO:0005783	endoplasmic reticulum	The irregular network of unit membranes, visible only by electron microscopy, that occurs in the cytoplasm of many eukaryotic cells. The membranes form a complex meshwork of tubular channels, which are often expanded into slitlike cavities called cisternae. The ER takes two forms, rough (or granular), with ribosomes adhering to the outer surface, and smooth (with no ribosomes attached).	clu	6	0.517476
groupXVIII	6499487	6507467	ENSGACG00000007631	clu	GO:0005829	cytosol	The part of the cytoplasm that does not contain organelles but which does contain other particulate matter, such as protein complexes.	clu	6	0.517476
groupXVIII	6499487	6507467	ENSGACG00000007631	clu	GO:0031410	cytoplasmic vesicle	A vesicle found in the cytoplasm of a cell.	clu	6	0.517476
groupXVIII	6499487	6507467	ENSGACG00000007631	clu	GO:0005737	cytoplasm	The contents of a cell excluding the plasma membrane and nucleus, but including other subcellular structures.	clu	6	0.517476
groupXVIII	6499487	6507467	ENSGACG00000007631	clu	GO:0042583	chromaffin granule	Specialized secretory vesicle found in the cells of adrenal glands and various other organs, which is concerned with the synthesis, storage, metabolism, and secretion of epinephrine and norepinephrine.	clu	6	0.517476
groupXIX	18023897	18029821	ENSGACG00000013517	cnot2	GO:2000036	regulation of stem cell population maintenance	Any process that modulates the frequency, rate or extent of stem cell population maintenance.	cnot2	1	0.348861
groupXIX	18023897	18029821	ENSGACG00000013517	cnot2	GO:0006355	regulation of DNA-templated transcription	Any process that modulates the frequency, rate or extent of cellular DNA-templated transcription.	cnot2	1	0.348861
groupXIX	18023897	18029821	ENSGACG00000013517	cnot2	GO:0030015	CCR4-NOT core complex	The core of the CCR4-NOT complex. In Saccharomyces the CCR4-NOT core complex comprises Ccr4p, Caf1p, Caf40p, Caf130p, Not1p, Not2p, Not3p, Not4p, and Not5p.	cnot2	1	0.348861
groupXIV	9970521	10134901	ENSGACG00000017859	cntfr	GO:0005515	protein binding	Binding to a protein.	cntfr	8	0.376611
groupXIV	9970521	10134901	ENSGACG00000017859	cntfr	GO:0048680	positive regulation of axon regeneration	Any process that activates, maintains or increases the rate of axon regeneration.	cntfr	8	0.376611
groupXIV	9970521	10134901	ENSGACG00000017859	cntfr	GO:0016020	membrane	A lipid bilayer along with all the proteins and protein complexes embedded in it and attached to it.	cntfr	8	0.376611
groupXIV	9970521	10134901	ENSGACG00000017859	cntfr	GO:0019221	cytokine-mediated signaling pathway	The series of molecular signals initiated by the binding of a cytokine to a receptor on the surface of a cell, and ending with the regulation of a downstream cellular process, e.g. transcription.	cntfr	8	0.376611
groupXIV	9970521	10134901	ENSGACG00000017859	cntfr	GO:0004896	cytokine receptor activity	Combining with a cytokine and transmitting the signal from one side of the membrane to the other to initiate a change in cell activity.	cntfr	8	0.376611
groupXIX	5819632	5865968	ENSGACG00000004129	CNTN1	GO:0005515	protein binding	Binding to a protein.	CNTN1	1	0.615933
groupXIX	5819632	5865968	ENSGACG00000004129	CNTN1	GO:0016020	membrane	A lipid bilayer along with all the proteins and protein complexes embedded in it and attached to it.	CNTN1	1	0.615933
groupI	14891787	14942346	ENSGACG00000012176	cntn5	GO:0005515	protein binding	Binding to a protein.	cntn5	1	0.306774
groupI	14891787	14942346	ENSGACG00000012176	cntn5	GO:0016020	membrane	A lipid bilayer along with all the proteins and protein complexes embedded in it and attached to it.	cntn5	1	0.306774
groupXXI	5283848	5560806	ENSGACG00000002461	CNTNAP2	GO:0032101	regulation of response to external stimulus	Any process that modulates the frequency, rate or extent of a response to an external stimulus.	CNTNAP2	34	0.481232
groupXXI	5283848	5560806	ENSGACG00000002461	CNTNAP2	GO:0033010	paranodal junction	A highly specialized cell-cell junction found in vertebrates, which forms between a neuron and a glial cell, and has structural similarity to Drosophila septate junctions. It flanks the node of Ranvier in myelinated nerve and electrically isolates the myelinated from unmyelinated nerve segments and physically separates the voltage-gated sodium channels at the node from the cluster of potassium channels underneath the myelin sheath.	CNTNAP2	34	0.481232
groupXXI	5283848	5560806	ENSGACG00000002461	CNTNAP2	GO:0016020	membrane	A lipid bilayer along with all the proteins and protein complexes embedded in it and attached to it.	CNTNAP2	34	0.481232
groupXXI	5283848	5560806	ENSGACG00000002461	CNTNAP2	GO:0110165	cellular anatomical entity	A part of a cellular organism that is either an immaterial entity or a material entity with granularity above the level of a protein complex but below that of an anatomical system. Or, a substance produced by a cellular organism with granularity above the level of a protein complex.	CNTNAP2	34	0.481232
groupXXI	5283848	5560806	ENSGACG00000002461	CNTNAP2	GO:0070161	anchoring junction	A cell junction that mechanically attaches a cell (and its cytoskeleton) to neighboring cells or to the extracellular matrix.	CNTNAP2	34	0.481232
groupXXI	5283848	5560806	ENSGACG00000002461	CNTNAP2	GO:0048856	anatomical structure development	The biological process whose specific outcome is the progression of an anatomical structure from an initial condition to its mature state. This process begins with the formation of the structure and ends with the mature structure, whatever form that may be including its natural destruction. An anatomical structure is any biological entity that occupies space and is distinguished from its surroundings. Anatomical structures can be macroscopic such as a carpel, or microscopic such as an acrosome.	CNTNAP2	34	0.481232
groupIV	23142370	23182193	ENSGACG00000019242	COG5	GO:0016020	membrane	A lipid bilayer along with all the proteins and protein complexes embedded in it and attached to it.	COG5	8	0.397244
groupIV	23142370	23182193	ENSGACG00000019242	COG5	GO:0006891	intra-Golgi vesicle-mediated transport	The directed movement of substances within the Golgi, mediated by small transport vesicles. These either fuse with the cis-Golgi or with each other to form the membrane stacks known as the cis-Golgi reticulum (network).	COG5	8	0.397244
groupIV	23142370	23182193	ENSGACG00000019242	COG5	GO:0017119	Golgi transport complex	A multisubunit tethering complex of the CATCHR family (complexes associated with tethering containing helical rods) that has a role in tethering vesicles to the Golgi prior to fusion. Composed of 8 subunits COG1-8.	COG5	8	0.397244
groupIV	23142370	23182193	ENSGACG00000019242	COG5	GO:0005794	Golgi apparatus	A membrane-bound cytoplasmic organelle of the endomembrane system that further processes the core oligosaccharides (e.g. N-glycans) added to proteins in the endoplasmic reticulum and packages them into membrane-bound vesicles. The Golgi apparatus operates at the intersection of the secretory, lysosomal, and endocytic pathways.	COG5	8	0.397244
groupXXI	2284663	2348953	ENSGACG00000002031	col11a1a	GO:0030903	notochord development	The process whose specific outcome is the progression of the notochord over time, from its formation to the mature structure. The notochord is a mesoderm-derived structure located ventral of the developing nerve cord. In vertebrates, the notochord serves as a core around which other mesodermal cells form the vertebrae. In the most primitive chordates, which lack vertebrae, the notochord persists as a substitute for a vertebral column.	col11a1a	4	0.318458
groupXXI	2284663	2348953	ENSGACG00000002031	col11a1a	GO:0005201	extracellular matrix structural constituent	The action of a molecule that contributes to the structural integrity of the extracellular matrix.	col11a1a	4	0.318458
groupXXI	2284663	2348953	ENSGACG00000002031	col11a1a	GO:0060536	cartilage morphogenesis	The process in which the anatomical structures of cartilage are generated and organized.	col11a1a	4	0.318458
groupXXI	2284663	2348953	ENSGACG00000002031	col11a1a	GO:0051216	cartilage development	The process whose specific outcome is the progression of a cartilage element over time, from its formation to the mature structure. Cartilage elements are skeletal elements that consist of connective tissue dominated by extracellular matrix containing collagen type II and large amounts of proteoglycan, particularly chondroitin sulfate.	col11a1a	4	0.318458
groupIII	11565983	11627261	ENSGACG00000016719	col11a1b	GO:0030903	notochord development	The process whose specific outcome is the progression of the notochord over time, from its formation to the mature structure. The notochord is a mesoderm-derived structure located ventral of the developing nerve cord. In vertebrates, the notochord serves as a core around which other mesodermal cells form the vertebrae. In the most primitive chordates, which lack vertebrae, the notochord persists as a substitute for a vertebral column.	col11a1b	1	0.344994
groupIII	11565983	11627261	ENSGACG00000016719	col11a1b	GO:0005201	extracellular matrix structural constituent	The action of a molecule that contributes to the structural integrity of the extracellular matrix.	col11a1b	1	0.344994
groupXX	7918797	7991098	ENSGACG00000007065	col14a1a	GO:0005515	protein binding	Binding to a protein.	col14a1a	1	0.278532
groupXX	7918797	7991098	ENSGACG00000007065	col14a1a	GO:0005576	extracellular region	The space external to the outermost structure of a cell. For cells without external protective or external encapsulating structures this refers to space outside of the plasma membrane. This term covers the host cell environment outside an intracellular parasite.	col14a1a	1	0.278532
groupXX	7918797	7991098	ENSGACG00000007065	col14a1a	GO:0005581	collagen trimer	A protein complex consisting of three collagen chains assembled into a left-handed triple helix. These trimers typically assemble into higher order structures.	col14a1a	1	0.278532
groupXX	7918797	7991098	ENSGACG00000007065	col14a1a	GO:0110165	cellular anatomical entity	A part of a cellular organism that is either an immaterial entity or a material entity with granularity above the level of a protein complex but below that of an anatomical system. Or, a substance produced by a cellular organism with granularity above the level of a protein complex.	col14a1a	1	0.278532
groupXX	7918797	7991098	ENSGACG00000007065	col14a1a	GO:0070831	basement membrane assembly	The aggregation, arrangement and bonding together of a set of components to form a basement membrane, a part of the extracellular region that consists of a thin layer of dense material found in various animal tissues interposed between the cells and the adjacent connective tissue.	col14a1a	1	0.278532
groupXX	7918797	7991098	ENSGACG00000007065	col14a1a	GO:0005604	basement membrane	A collagen-containing extracellular matrix consisting of a thin layer of dense material found in various animal tissues interposed between the cells and the adjacent connective tissue. It consists of the basal lamina plus an associated layer of reticulin fibers.	col14a1a	1	0.278532
groupXX	7918797	7991098	ENSGACG00000007065	col14a1a				col14a1a	1	0.278532
groupX	10630189	10664614	ENSGACG00000007310	col16a1				ENSGACG00000007310	1	0.30637
groupXXI	5627431	5630858	ENSGACG00000002498	commd3	GO:0006814	sodium ion transport	The directed movement of sodium ions (Na+) into, out of or within a cell, or between cells, by means of some agent such as a transporter or pore.	commd3	1	0.284359
groupIII	3871803	3882364	ENSGACG00000014326	cop1	GO:0061630	ubiquitin protein ligase activity	Catalysis of the transfer of ubiquitin to a substrate protein via the reaction X-ubiquitin + S -> X + S-ubiquitin, where X is either an E2 or E3 enzyme, the X-ubiquitin linkage is a thioester bond, and the S-ubiquitin linkage is an amide bond: an isopeptide bond between the C-terminal glycine of ubiquitin and the epsilon-amino group of lysine residues in the substrate or, in the linear extension of ubiquitin chains, a peptide bond the between the C-terminal glycine and N-terminal methionine of ubiquitin residues.	cop1	1	0.31861
groupIII	3871803	3882364	ENSGACG00000014326	cop1	GO:0005515	protein binding	Binding to a protein.	cop1	1	0.31861
groupIII	3871803	3882364	ENSGACG00000014326	cop1	GO:0046872	metal ion binding	Binding to a metal ion.	cop1	1	0.31861
groupIV	296280	299497	ENSGACG00000016352	cplx2	GO:0019905	syntaxin binding	Binding to a syntaxin, a SNAP receptor involved in the docking of synaptic vesicles at the presynaptic zone of a synapse.	cplx2	2	0.54767
groupIV	296280	299497	ENSGACG00000016352	cplx2	GO:0045202	synapse	The junction between an axon of one neuron and a dendrite of another neuron, a muscle fiber or a glial cell. As the axon approaches the synapse it enlarges into a specialized structure, the presynaptic terminal bouton, which contains mitochondria and synaptic vesicles. At the tip of the terminal bouton is the presynaptic membrane; facing it, and separated from it by a minute cleft (the synaptic cleft) is a specialized area of membrane on the receiving cell, known as the postsynaptic membrane. In response to the arrival of nerve impulses, the presynaptic terminal bouton secretes molecules of neurotransmitters into the synaptic cleft. These diffuse across the cleft and transmit the signal to the postsynaptic membrane.	cplx2	2	0.54767
groupIV	296280	299497	ENSGACG00000016352	cplx2	GO:0006836	neurotransmitter transport	The directed movement of a neurotransmitter into, out of or within a cell, or between cells, by means of some agent such as a transporter or pore. Neurotransmitters are any chemical substance that is capable of transmitting (or inhibiting the transmission of) a nerve impulse from a neuron to another cell.	cplx2	2	0.54767
groupIV	296280	299497	ENSGACG00000016352	cplx2	GO:0006887	exocytosis	A process of secretion by a cell that results in the release of intracellular molecules (e.g. hormones, matrix proteins) contained within a membrane-bounded vesicle. Exocytosis can occur either by full fusion, when the vesicle collapses into the plasma membrane, or by a kiss-and-run mechanism that involves the formation of a transient contact, a pore, between a granule (for exemple of chromaffin cells) and the plasma membrane. The latter process most of the time leads to only partial secretion of the granule content. Exocytosis begins with steps that prepare vesicles for fusion with the membrane (tethering and docking) and ends when molecules are secreted from the cell.	cplx2	2	0.54767
groupIV	296280	299497	ENSGACG00000016352	cplx2	GO:0110165	cellular anatomical entity	A part of a cellular organism that is either an immaterial entity or a material entity with granularity above the level of a protein complex but below that of an anatomical system. Or, a substance produced by a cellular organism with granularity above the level of a protein complex.	cplx2	2	0.54767
groupX	8711612	8728967	ENSGACG00000005998	cpne4b	GO:0005544	calcium-dependent phospholipid binding	Binding to a phospholipid, a class of lipids containing phosphoric acid as a mono- or diester, in the presence of calcium.	cpne4b	1	0.334796
groupXII	10316175	10365141	ENSGACG00000008082	cpne5a	GO:0005544	calcium-dependent phospholipid binding	Binding to a phospholipid, a class of lipids containing phosphoric acid as a mono- or diester, in the presence of calcium.	cpne5a	2	0.350373
groupXVII	6457165	6562471	ENSGACG00000007585	cpne5b	GO:0005544	calcium-dependent phospholipid binding	Binding to a phospholipid, a class of lipids containing phosphoric acid as a mono- or diester, in the presence of calcium.	cpne5b	5	0.307359
groupIV	20847498	20890611	ENSGACG00000019027	CPNE8	GO:0005544	calcium-dependent phospholipid binding	Binding to a phospholipid, a class of lipids containing phosphoric acid as a mono- or diester, in the presence of calcium.	CPNE8	24	0.895778
groupXII	2780856	2834630	ENSGACG00000003721	cpne9	GO:0005544	calcium-dependent phospholipid binding	Binding to a phospholipid, a class of lipids containing phosphoric acid as a mono- or diester, in the presence of calcium.	cpne9	1	0.317127
groupXIX	8545104	8556210	ENSGACG00000007393	CRABP1	GO:0008289	lipid binding	Binding to a lipid.	CRABP1	1	0.394297
groupVII	18962839	18965340	ENSGACG00000020462	crebrf	GO:0006986	response to unfolded protein	Any process that results in a change in state or activity of a cell or an organism (in terms of movement, secretion, enzyme production, gene expression, etc.) as a result of an unfolded protein stimulus.	crebrf	3	0.642051
groupVII	18962839	18965340	ENSGACG00000020462	crebrf	GO:0006355	regulation of DNA-templated transcription	Any process that modulates the frequency, rate or extent of cellular DNA-templated transcription.	crebrf	3	0.642051
groupVII	18962839	18965340	ENSGACG00000020462	crebrf	GO:0005634	nucleus	A membrane-bounded organelle of eukaryotic cells in which chromosomes are housed and replicated. In most cells, the nucleus contains all of the cell's chromosomes except the organellar chromosomes, and is the site of RNA synthesis and processing. In some species, or in specialized cell types, RNA metabolism or DNA replication may be absent.	crebrf	3	0.642051
groupVII	18962839	18965340	ENSGACG00000020462	crebrf	GO:0003700	DNA-binding transcription factor activity	A transcription regulator activity that modulates transcription of gene sets via selective and non-covalent binding to a specific double-stranded genomic DNA sequence (sometimes referred to as a motif) within a cis-regulatory region. Regulatory regions include promoters (proximal and distal) and enhancers. Genes are transcriptional units, and include bacterial operons.	crebrf	3	0.642051
groupIV	20205477	20208639	ENSGACG00000019005	creld2	GO:0005509	calcium ion binding	Binding to a calcium ion (Ca2+).	creld2	1	0.299306
groupII	13035298	13239947	ENSGACG00000016050	CSMD1	GO:0016020	membrane	A lipid bilayer along with all the proteins and protein complexes embedded in it and attached to it.	CSMD1	7	0.403519
groupX	5549149	5742920	ENSGACG00000003938	csmd3a	GO:0016020	membrane	A lipid bilayer along with all the proteins and protein complexes embedded in it and attached to it.	si:ch211-236p22.1	16	0.374864
groupXX	5843406	5955450	ENSGACG00000006307	csmd3a	GO:0016020	membrane	A lipid bilayer along with all the proteins and protein complexes embedded in it and attached to it.	ENSGACG00000006307	2	0.470042
groupXIX	8631236	8648610	ENSGACG00000007480	cspg4	GO:0016020	membrane	A lipid bilayer along with all the proteins and protein complexes embedded in it and attached to it.	cspg4	2	0.350764
groupX	8748416	8756789	ENSGACG00000006031	cspg5b	GO:0007399	nervous system development	The process whose specific outcome is the progression of nervous tissue over time, from its formation to its mature state.	cspg5b	2	0.328034
groupX	8748416	8756789	ENSGACG00000006031	cspg5b	GO:0016020	membrane	A lipid bilayer along with all the proteins and protein complexes embedded in it and attached to it.	cspg5b	2	0.328034
groupIV	13527626	13591025	ENSGACG00000018391	ctnna1	GO:0001894	tissue homeostasis	A homeostatic process involved in the maintenance of an internal steady state within a defined tissue of an organism, including control of cellular proliferation and death and control of metabolic function.	ctnna1	3	0.388289
groupIV	13527626	13591025	ENSGACG00000018391	ctnna1	GO:0005198	structural molecule activity	The action of a molecule that contributes to the structural integrity of a complex.	ctnna1	3	0.388289
groupIV	13527626	13591025	ENSGACG00000018391	ctnna1	GO:0005886	plasma membrane	The membrane surrounding a cell that separates the cell from its external environment. It consists of a phospholipid bilayer and associated proteins.	ctnna1	3	0.388289
groupIV	13527626	13591025	ENSGACG00000018391	ctnna1	GO:0005902	microvillus	Thin cylindrical membrane-covered projections on the surface of an animal cell containing a core bundle of actin filaments. Present in especially large numbers on the absorptive surface of intestinal cells.	ctnna1	3	0.388289
groupIV	13527626	13591025	ENSGACG00000018391	ctnna1	GO:0016020	membrane	A lipid bilayer along with all the proteins and protein complexes embedded in it and attached to it.	ctnna1	3	0.388289
groupIV	13527626	13591025	ENSGACG00000018391	ctnna1	GO:0005737	cytoplasm	The contents of a cell excluding the plasma membrane and nucleus, but including other subcellular structures.	ctnna1	3	0.388289
groupIV	13527626	13591025	ENSGACG00000018391	ctnna1	GO:0110165	cellular anatomical entity	A part of a cellular organism that is either an immaterial entity or a material entity with granularity above the level of a protein complex but below that of an anatomical system. Or, a substance produced by a cellular organism with granularity above the level of a protein complex.	ctnna1	3	0.388289
groupIV	13527626	13591025	ENSGACG00000018391	ctnna1	GO:0005938	cell cortex	The region of a cell that lies just beneath the plasma membrane and often, but not always, contains a network of actin filaments and associated proteins.	ctnna1	3	0.388289
groupIV	13527626	13591025	ENSGACG00000018391	ctnna1	GO:0007155	cell adhesion	The attachment of a cell, either to another cell or to an underlying substrate such as the extracellular matrix, via cell adhesion molecules.	ctnna1	3	0.388289
groupIV	13527626	13591025	ENSGACG00000018391	ctnna1	GO:0016342	catenin complex	Complex of peripheral cytoplasmic proteins (alpha-, beta- and gamma-catenin) that interact with the cytoplasmic region of uvomorulin/E-cadherin to connect it to the actin cytoskeleton.	ctnna1	3	0.388289
groupIV	13527626	13591025	ENSGACG00000018391	ctnna1	GO:0045296	cadherin binding	Binding to cadherin, a type I membrane protein involved in cell adhesion.	ctnna1	3	0.388289
groupIV	13527626	13591025	ENSGACG00000018391	ctnna1	GO:0070161	anchoring junction	A cell junction that mechanically attaches a cell (and its cytoskeleton) to neighboring cells or to the extracellular matrix.	ctnna1	3	0.388289
groupIV	13527626	13591025	ENSGACG00000018391	ctnna1	GO:0005912	adherens junction	A cell-cell junction composed of the epithelial cadherin-catenin complex. The epithelial cadherins, or E-cadherins, of each interacting cell extend through the plasma membrane into the extracellular space and bind to each other. The E-cadherins bind to catenins on the cytoplasmic side of the membrane, where the E-cadherin-catenin complex binds to cytoskeletal components and regulatory and signaling molecules.	ctnna1	3	0.388289
groupIV	13527626	13591025	ENSGACG00000018391	ctnna1	GO:0051015	actin filament binding	Binding to an actin filament, also known as F-actin, a helical filamentous polymer of globular G-actin subunits.	ctnna1	3	0.388289
groupIV	13527626	13591025	ENSGACG00000018391	ctnna1	GO:0015629	actin cytoskeleton	The part of the cytoskeleton (the internal framework of a cell) composed of actin and associated proteins. Includes actin cytoskeleton-associated complexes.	ctnna1	3	0.388289
groupIX	9146194	9348453	ENSGACG00000017985	ctnna2	GO:0005198	structural molecule activity	The action of a molecule that contributes to the structural integrity of a complex.	ctnna2	27	0.364152
groupIX	9146194	9348453	ENSGACG00000017985	ctnna2	GO:0005886	plasma membrane	The membrane surrounding a cell that separates the cell from its external environment. It consists of a phospholipid bilayer and associated proteins.	ctnna2	27	0.364152
groupIX	9146194	9348453	ENSGACG00000017985	ctnna2	GO:0016020	membrane	A lipid bilayer along with all the proteins and protein complexes embedded in it and attached to it.	ctnna2	27	0.364152
groupIX	9146194	9348453	ENSGACG00000017985	ctnna2	GO:0005737	cytoplasm	The contents of a cell excluding the plasma membrane and nucleus, but including other subcellular structures.	ctnna2	27	0.364152
groupIX	9146194	9348453	ENSGACG00000017985	ctnna2	GO:0110165	cellular anatomical entity	A part of a cellular organism that is either an immaterial entity or a material entity with granularity above the level of a protein complex but below that of an anatomical system. Or, a substance produced by a cellular organism with granularity above the level of a protein complex.	ctnna2	27	0.364152
groupIX	9146194	9348453	ENSGACG00000017985	ctnna2	GO:0007155	cell adhesion	The attachment of a cell, either to another cell or to an underlying substrate such as the extracellular matrix, via cell adhesion molecules.	ctnna2	27	0.364152
groupIX	9146194	9348453	ENSGACG00000017985	ctnna2	GO:0045296	cadherin binding	Binding to cadherin, a type I membrane protein involved in cell adhesion.	ctnna2	27	0.364152
groupIX	9146194	9348453	ENSGACG00000017985	ctnna2	GO:0070161	anchoring junction	A cell junction that mechanically attaches a cell (and its cytoskeleton) to neighboring cells or to the extracellular matrix.	ctnna2	27	0.364152
groupIX	9146194	9348453	ENSGACG00000017985	ctnna2	GO:0005912	adherens junction	A cell-cell junction composed of the epithelial cadherin-catenin complex. The epithelial cadherins, or E-cadherins, of each interacting cell extend through the plasma membrane into the extracellular space and bind to each other. The E-cadherins bind to catenins on the cytoplasmic side of the membrane, where the E-cadherin-catenin complex binds to cytoskeletal components and regulatory and signaling molecules.	ctnna2	27	0.364152
groupIX	9146194	9348453	ENSGACG00000017985	ctnna2	GO:0051015	actin filament binding	Binding to an actin filament, also known as F-actin, a helical filamentous polymer of globular G-actin subunits.	ctnna2	27	0.364152
groupIX	9146194	9348453	ENSGACG00000017985	ctnna2	GO:0015629	actin cytoskeleton	The part of the cytoskeleton (the internal framework of a cell) composed of actin and associated proteins. Includes actin cytoskeleton-associated complexes.	ctnna2	27	0.364152
groupIV	9387103	9394353	ENSGACG00000017846	CTNND1	GO:0005515	protein binding	Binding to a protein.	CTNND1	2	0.316816
groupIV	9387103	9394353	ENSGACG00000017846	CTNND1	GO:0098609	cell-cell adhesion	The attachment of one cell to another cell via adhesion molecules.	CTNND1	2	0.316816
groupIV	9387103	9394353	ENSGACG00000017846	CTNND1	GO:0007155	cell adhesion	The attachment of a cell, either to another cell or to an underlying substrate such as the extracellular matrix, via cell adhesion molecules.	CTNND1	2	0.316816
groupXXI	4512532	4571118	ENSGACG00000002390	ctnnd2a	GO:0005515	protein binding	Binding to a protein.	ctnnd2a	15	0.535237
groupXXI	4512532	4571118	ENSGACG00000002390	ctnnd2a	GO:0098609	cell-cell adhesion	The attachment of one cell to another cell via adhesion molecules.	ctnnd2a	15	0.535237
groupXXI	4512532	4571118	ENSGACG00000002390	ctnnd2a	GO:0007155	cell adhesion	The attachment of a cell, either to another cell or to an underlying substrate such as the extracellular matrix, via cell adhesion molecules.	ctnnd2a	15	0.535237
groupX	5305887	5309240	ENSGACG00000003898	ctss1	GO:0006508	proteolysis	The hydrolysis of proteins into smaller polypeptides and/or amino acids by cleavage of their peptide bonds.	ctss1	1	0.314175
groupX	5305887	5309240	ENSGACG00000003898	ctss1	GO:0008233	peptidase activity	Catalysis of the hydrolysis of a peptide bond. A peptide bond is a covalent bond formed when the carbon atom from the carboxyl group of one amino acid shares electrons with the nitrogen atom from the amino group of a second amino acid.	ctss1	1	0.314175
groupX	5305887	5309240	ENSGACG00000003898	ctss1	GO:0016787	hydrolase activity	Catalysis of the hydrolysis of various bonds, e.g. C-O, C-N, C-C, phosphoric anhydride bonds, etc.	ctss1	1	0.314175
groupX	5305887	5309240	ENSGACG00000003898	ctss1	GO:0008234	cysteine-type peptidase activity	Catalysis of the hydrolysis of peptide bonds in a polypeptide chain by a mechanism in which the sulfhydryl group of a cysteine residue at the active center acts as a nucleophile.	ctss1	1	0.314175
groupI	9866672	9916497	ENSGACG00000009915	cux1a	GO:0006357	regulation of transcription by RNA polymerase II	Any process that modulates the frequency, rate or extent of transcription mediated by RNA polymerase II.	cux1a	3	0.355972
groupI	9866672	9916497	ENSGACG00000009915	cux1a	GO:0006355	regulation of DNA-templated transcription	Any process that modulates the frequency, rate or extent of cellular DNA-templated transcription.	cux1a	3	0.355972
groupI	9866672	9916497	ENSGACG00000009915	cux1a	GO:0005634	nucleus	A membrane-bounded organelle of eukaryotic cells in which chromosomes are housed and replicated. In most cells, the nucleus contains all of the cell's chromosomes except the organellar chromosomes, and is the site of RNA synthesis and processing. In some species, or in specialized cell types, RNA metabolism or DNA replication may be absent.	cux1a	3	0.355972
groupI	9866672	9916497	ENSGACG00000009915	cux1a	GO:0000981	DNA-binding transcription factor activity, RNA polymerase II-specific	A DNA-binding transcription factor activity that modulates the transcription of specific gene sets transcribed by RNA polymerase II.	cux1a	3	0.355972
groupI	9866672	9916497	ENSGACG00000009915	cux1a	GO:0003677	DNA binding	Any molecular function by which a gene product interacts selectively and non-covalently with DNA (deoxyribonucleic acid).	cux1a	3	0.355972
groupI	6774853	6788674	ENSGACG00000008165	cwf19l2				cwf19l2	4	0.583505
groupX	11133936	11135004	ENSGACG00000007404	cx30.9	GO:0005886	plasma membrane	The membrane surrounding a cell that separates the cell from its external environment. It consists of a phospholipid bilayer and associated proteins.	cx30.9	1	0.340667
groupX	11133936	11135004	ENSGACG00000007404	cx30.9	GO:0016020	membrane	A lipid bilayer along with all the proteins and protein complexes embedded in it and attached to it.	cx30.9	1	0.340667
groupX	11133936	11135004	ENSGACG00000007404	cx30.9	GO:0005921	gap junction	A cell-cell junction composed of pannexins or innexins and connexins, two different families of channel-forming proteins.	cx30.9	1	0.340667
groupX	11133936	11135004	ENSGACG00000007404	cx30.9	GO:0005922	connexin complex	An assembly of six molecules of connexin, made in the Golgi apparatus and subsequently transported to the plasma membrane, where docking of two connexons on apposed plasma membranes across the extracellular space forms a gap junction.	cx30.9	1	0.340667
groupX	11133936	11135004	ENSGACG00000007404	cx30.9	GO:0007154	cell communication	Any process that mediates interactions between a cell and its surroundings. Encompasses interactions such as signaling or attachment between one cell and another cell, between a cell and an extracellular matrix, or between a cell and any other aspect of its environment.	cx30.9	1	0.340667
groupX	11133936	11135004	ENSGACG00000007404	cx30.9	GO:0070161	anchoring junction	A cell junction that mechanically attaches a cell (and its cytoskeleton) to neighboring cells or to the extracellular matrix.	cx30.9	1	0.340667
groupIV	14529767	14543116	ENSGACG00000018487	cyfip2	GO:0001964	startle response	An action or movement due to the application of a sudden unexpected stimulus.	cyfip2	2	0.305453
groupIV	14529767	14543116	ENSGACG00000018487	cyfip2	GO:0031267	small GTPase binding	Binding to a small monomeric GTPase.	cyfip2	2	0.305453
groupIV	14529767	14543116	ENSGACG00000018487	cyfip2	GO:0031290	retinal ganglion cell axon guidance	The process in which the migration of an axon growth cone of a retinal ganglion cell (RGC) is directed to its target in the brain in response to a combination of attractive and repulsive cues.	cyfip2	2	0.305453
groupIV	14529767	14543116	ENSGACG00000018487	cyfip2	GO:0010842	retina layer formation	The process in which the vertebrate retina is organized into three laminae: the outer nuclear layer (ONL), which contains photoreceptor nuclei; the inner nuclear layer (INL), which contains amacrine, bipolar and horizontal cells; and the retinal ganglion cell (RGC) layer. Between the inner and outer nuclear layers, the outer plexiform layer (OPL) contains connections between the photoreceptors and bipolar and horizontal cells. The inner plexiform layer (IPL) is positioned between the INL and the ganglion cell layer and contains the dendrites of RGCs and processes of bipolar and amacrine cells. Spanning all layers of the retina are the radially oriented Mueller glia.	cyfip2	2	0.305453
groupIV	14529767	14543116	ENSGACG00000018487	cyfip2	GO:0030833	regulation of actin filament polymerization	Any process that modulates the frequency, rate or extent of the assembly of actin filaments by the addition of actin monomers to a filament.	cyfip2	2	0.305453
groupIV	14529767	14543116	ENSGACG00000018487	cyfip2	GO:0005737	cytoplasm	The contents of a cell excluding the plasma membrane and nucleus, but including other subcellular structures.	cyfip2	2	0.305453
groupII	6502186	6507763	ENSGACG00000015251	cyp27c1	GO:0016705	oxidoreductase activity, acting on paired donors, with incorporation or reduction of molecular oxygen	Catalysis of an oxidation-reduction (redox) reaction in which hydrogen or electrons are transferred from each of two donors, and molecular oxygen is reduced or incorporated into a donor.	cyp27c1	2	0.868535
groupII	6502186	6507763	ENSGACG00000015251	cyp27c1	GO:0016491	oxidoreductase activity	Catalysis of an oxidation-reduction (redox) reaction, a reversible chemical reaction in which the oxidation state of an atom or atoms within a molecule is altered. One substrate acts as a hydrogen or electron donor and becomes oxidized, while the other acts as hydrogen or electron acceptor and becomes reduced.	cyp27c1	2	0.868535
groupII	6502186	6507763	ENSGACG00000015251	cyp27c1	GO:0004497	monooxygenase activity	Catalysis of the incorporation of one atom from molecular oxygen into a compound and the reduction of the other atom of oxygen to water.	cyp27c1	2	0.868535
groupII	6502186	6507763	ENSGACG00000015251	cyp27c1	GO:0046872	metal ion binding	Binding to a metal ion.	cyp27c1	2	0.868535
groupII	6502186	6507763	ENSGACG00000015251	cyp27c1	GO:0005506	iron ion binding	Binding to an iron (Fe) ion.	cyp27c1	2	0.868535
groupII	6502186	6507763	ENSGACG00000015251	cyp27c1	GO:0020037	heme binding	Binding to a heme, a compound composed of iron complexed in a porphyrin (tetrapyrrole) ring.	cyp27c1	2	0.868535
groupXX	17788444	17794023	ENSGACG00000013953	cyp4t8	GO:0016705	oxidoreductase activity, acting on paired donors, with incorporation or reduction of molecular oxygen	Catalysis of an oxidation-reduction (redox) reaction in which hydrogen or electrons are transferred from each of two donors, and molecular oxygen is reduced or incorporated into a donor.	cyp4t8	3	0.413581
groupXX	17788444	17794023	ENSGACG00000013953	cyp4t8	GO:0016491	oxidoreductase activity	Catalysis of an oxidation-reduction (redox) reaction, a reversible chemical reaction in which the oxidation state of an atom or atoms within a molecule is altered. One substrate acts as a hydrogen or electron donor and becomes oxidized, while the other acts as hydrogen or electron acceptor and becomes reduced.	cyp4t8	3	0.413581
groupXX	17788444	17794023	ENSGACG00000013953	cyp4t8	GO:0004497	monooxygenase activity	Catalysis of the incorporation of one atom from molecular oxygen into a compound and the reduction of the other atom of oxygen to water.	cyp4t8	3	0.413581
groupXX	17788444	17794023	ENSGACG00000013953	cyp4t8	GO:0046872	metal ion binding	Binding to a metal ion.	cyp4t8	3	0.413581
groupXX	17788444	17794023	ENSGACG00000013953	cyp4t8	GO:0005506	iron ion binding	Binding to an iron (Fe) ion.	cyp4t8	3	0.413581
groupXX	17788444	17794023	ENSGACG00000013953	cyp4t8	GO:0020037	heme binding	Binding to a heme, a compound composed of iron complexed in a porphyrin (tetrapyrrole) ring.	cyp4t8	3	0.413581
groupX	6444050	6447473	ENSGACG00000004161	cyp51	GO:0008398	sterol 14-demethylase activity	Catalysis of the reaction: a 14alpha-methyl steroid + 3 O2 + 3 reduced [NADPH-hemoprotein reductase] = a delta14 steroid + formate + 4 H+ + 4 H2O + 3 oxidized [NADPH-hemoprotein reductase].	cyp51	7	0.320607
groupX	6444050	6447473	ENSGACG00000004161	cyp51	GO:0001878	response to yeast	Any process that results in a change in state or activity of a cell or an organism (in terms of movement, secretion, enzyme production, gene expression, etc.) as a result of a stimulus from a yeast species.	cyp51	7	0.320607
groupX	6444050	6447473	ENSGACG00000004161	cyp51	GO:0016705	oxidoreductase activity, acting on paired donors, with incorporation or reduction of molecular oxygen	Catalysis of an oxidation-reduction (redox) reaction in which hydrogen or electrons are transferred from each of two donors, and molecular oxygen is reduced or incorporated into a donor.	cyp51	7	0.320607
groupX	6444050	6447473	ENSGACG00000004161	cyp51	GO:0016491	oxidoreductase activity	Catalysis of an oxidation-reduction (redox) reaction, a reversible chemical reaction in which the oxidation state of an atom or atoms within a molecule is altered. One substrate acts as a hydrogen or electron donor and becomes oxidized, while the other acts as hydrogen or electron acceptor and becomes reduced.	cyp51	7	0.320607
groupX	6444050	6447473	ENSGACG00000004161	cyp51	GO:0004497	monooxygenase activity	Catalysis of the incorporation of one atom from molecular oxygen into a compound and the reduction of the other atom of oxygen to water.	cyp51	7	0.320607
groupX	6444050	6447473	ENSGACG00000004161	cyp51	GO:0046872	metal ion binding	Binding to a metal ion.	cyp51	7	0.320607
groupX	6444050	6447473	ENSGACG00000004161	cyp51	GO:0005506	iron ion binding	Binding to an iron (Fe) ion.	cyp51	7	0.320607
groupX	6444050	6447473	ENSGACG00000004161	cyp51	GO:0020037	heme binding	Binding to a heme, a compound composed of iron complexed in a porphyrin (tetrapyrrole) ring.	cyp51	7	0.320607
groupIII	10029934	10050464	ENSGACG00000016314	dab1b				dab1b	11	0.361253
groupXIV	13471016	13596610	ENSGACG00000018284	dcc	GO:0005515	protein binding	Binding to a protein.	dcc	2	0.331913
groupXIV	13471016	13596610	ENSGACG00000018284	dcc	GO:0016020	membrane	A lipid bilayer along with all the proteins and protein complexes embedded in it and attached to it.	dcc	2	0.331913
groupI	13774012	13834603	ENSGACG00000011697	dchs1a	GO:0005886	plasma membrane	The membrane surrounding a cell that separates the cell from its external environment. It consists of a phospholipid bilayer and associated proteins.	dchs1a	10	0.317046
groupI	13774012	13834603	ENSGACG00000011697	dchs1a	GO:0016020	membrane	A lipid bilayer along with all the proteins and protein complexes embedded in it and attached to it.	dchs1a	10	0.317046
groupI	13774012	13834603	ENSGACG00000011697	dchs1a	GO:0007156	homophilic cell adhesion via plasma membrane adhesion molecules	The attachment of a plasma membrane adhesion molecule in one cell to an identical molecule in an adjacent cell.	dchs1a	10	0.317046
groupI	13774012	13834603	ENSGACG00000011697	dchs1a	GO:0007155	cell adhesion	The attachment of a cell, either to another cell or to an underlying substrate such as the extracellular matrix, via cell adhesion molecules.	dchs1a	10	0.317046
groupI	13774012	13834603	ENSGACG00000011697	dchs1a	GO:0005509	calcium ion binding	Binding to a calcium ion (Ca2+).	dchs1a	10	0.317046
groupVII	20445081	20501310	ENSGACG00000020573	dchs1b	GO:0005886	plasma membrane	The membrane surrounding a cell that separates the cell from its external environment. It consists of a phospholipid bilayer and associated proteins.	dchs1b	1	0.365088
groupVII	20445081	20501310	ENSGACG00000020573	dchs1b	GO:0016020	membrane	A lipid bilayer along with all the proteins and protein complexes embedded in it and attached to it.	dchs1b	1	0.365088
groupVII	20445081	20501310	ENSGACG00000020573	dchs1b	GO:0007156	homophilic cell adhesion via plasma membrane adhesion molecules	The attachment of a plasma membrane adhesion molecule in one cell to an identical molecule in an adjacent cell.	dchs1b	1	0.365088
groupVII	20445081	20501310	ENSGACG00000020573	dchs1b	GO:0007155	cell adhesion	The attachment of a cell, either to another cell or to an underlying substrate such as the extracellular matrix, via cell adhesion molecules.	dchs1b	1	0.365088
groupVII	20445081	20501310	ENSGACG00000020573	dchs1b	GO:0005509	calcium ion binding	Binding to a calcium ion (Ca2+).	dchs1b	1	0.365088
groupXVI	9224446	9228563	ENSGACG00000004101	dct	GO:0016491	oxidoreductase activity	Catalysis of an oxidation-reduction (redox) reaction, a reversible chemical reaction in which the oxidation state of an atom or atoms within a molecule is altered. One substrate acts as a hydrogen or electron donor and becomes oxidized, while the other acts as hydrogen or electron acceptor and becomes reduced.	dct	1	0.340718
groupXVI	9224446	9228563	ENSGACG00000004101	dct	GO:0016020	membrane	A lipid bilayer along with all the proteins and protein complexes embedded in it and attached to it.	dct	1	0.340718
groupXVI	9224446	9228563	ENSGACG00000004101	dct	GO:0033162	melanosome membrane	The lipid bilayer surrounding a melanosome.	dct	1	0.340718
groupXVI	9224446	9228563	ENSGACG00000004101	dct	GO:0042438	melanin biosynthetic process	The chemical reactions and pathways resulting in the formation of melanins, pigments largely of animal origin. High molecular weight polymers of indole quinone, they are irregular polymeric structures and are divided into three groups: allomelanins in the plant kingdom and eumelanins and phaeomelanins in the animal kingdom.	dct	1	0.340718
groupXVI	9224446	9228563	ENSGACG00000004101	dct	GO:0031410	cytoplasmic vesicle	A vesicle found in the cytoplasm of a cell.	dct	1	0.340718
groupXX	6176973	6190798	ENSGACG00000006397	ddc	GO:0030170	pyridoxal phosphate binding	Binding to pyridoxal 5' phosphate, 3-hydroxy-5-(hydroxymethyl)-2-methyl4-pyridine carboxaldehyde 5' phosphate, the biologically active form of vitamin B6.	ddc	2	0.437455
groupXX	6176973	6190798	ENSGACG00000006397	ddc	GO:0016829	lyase activity	Catalysis of the cleavage of C-C, C-O, C-N and other bonds by other means than by hydrolysis or oxidation, or conversely adding a group to a double bond. They differ from other enzymes in that two substrates are involved in one reaction direction, but only one in the other direction. When acting on the single substrate, a molecule is eliminated and this generates either a new double bond or a new ring.	ddc	2	0.437455
groupXX	6176973	6190798	ENSGACG00000006397	ddc	GO:0042423	catecholamine biosynthetic process	The chemical reactions and pathways resulting in the formation of any of a group of physiologically important biogenic amines that possess a catechol (3,4-dihydroxyphenyl) nucleus and are derivatives of 3,4-dihydroxyphenylethylamine.	ddc	2	0.437455
groupXX	6176973	6190798	ENSGACG00000006397	ddc	GO:0003824	catalytic activity	Catalysis of a biochemical reaction at physiological temperatures. In biologically catalyzed reactions, the reactants are known as substrates, and the catalysts are naturally occurring macromolecular substances known as enzymes. Enzymes possess specific binding sites for substrates, and are usually composed wholly or largely of protein, but RNA that has catalytic activity (ribozyme) is often also regarded as enzymatic.	ddc	2	0.437455
groupXX	6176973	6190798	ENSGACG00000006397	ddc	GO:0019752	carboxylic acid metabolic process	The chemical reactions and pathways involving carboxylic acids, any organic acid containing one or more carboxyl (COOH) groups or anions (COO-).	ddc	2	0.437455
groupXX	6176973	6190798	ENSGACG00000006397	ddc	GO:0016831	carboxy-lyase activity	Catalysis of the nonhydrolytic addition or removal of a carboxyl group to or from a compound.	ddc	2	0.437455
groupXX	6176973	6190798	ENSGACG00000006397	ddc	GO:0016830	carbon-carbon lyase activity	Catalysis of the cleavage of C-C bonds by other means than by hydrolysis or oxidation, or conversely adding a group to a double bond.	ddc	2	0.437455
groupXX	6176973	6190798	ENSGACG00000006397	ddc	GO:0007420	brain development	The process whose specific outcome is the progression of the brain over time, from its formation to the mature structure. Brain development begins with patterning events in the neural tube and ends with the mature structure that is the center of thought and emotion. The brain is responsible for the coordination and control of bodily activities and the interpretation of information from the senses (sight, hearing, smell, etc.).	ddc	2	0.437455
groupXX	6176973	6190798	ENSGACG00000006397	ddc	GO:0006520	amino acid metabolic process	The chemical reactions and pathways involving amino acids, carboxylic acids containing one or more amino groups.	ddc	2	0.437455
groupIX	16545201	16549914	ENSGACG00000019335	DDX39A	GO:0003724	RNA helicase activity	Unwinding of an RNA helix, driven by ATP hydrolysis.	ddx39aa	15	0.392946
groupIX	16545201	16549914	ENSGACG00000019335	DDX39A	GO:0000166	nucleotide binding	Binding to a nucleotide, any compound consisting of a nucleoside that is esterified with (ortho)phosphate or an oligophosphate at any hydroxyl group on the ribose or deoxyribose.	ddx39aa	15	0.392946
groupIX	16545201	16549914	ENSGACG00000019335	DDX39A	GO:0003676	nucleic acid binding	Binding to a nucleic acid.	ddx39aa	15	0.392946
groupIX	16545201	16549914	ENSGACG00000019335	DDX39A	GO:0016787	hydrolase activity	Catalysis of the hydrolysis of various bonds, e.g. C-O, C-N, C-C, phosphoric anhydride bonds, etc.	ddx39aa	15	0.392946
groupIX	16545201	16549914	ENSGACG00000019335	DDX39A	GO:0004386	helicase activity	Catalysis of the reaction: ATP + H2O = ADP + phosphate, to drive the unwinding of a DNA or RNA helix.	ddx39aa	15	0.392946
groupIX	16545201	16549914	ENSGACG00000019335	DDX39A	GO:0005524	ATP binding	Binding to ATP, adenosine 5'-triphosphate, a universally important coenzyme and enzyme regulator.	ddx39aa	15	0.392946
groupVIII	9015730	9058779	ENSGACG00000007908	DENND1B	GO:0005085	guanyl-nucleotide exchange factor activity	Stimulates the exchange of GDP to GTP on a signaling GTPase, changing its conformation to its active form. Guanine nucleotide exchange factors (GEFs) act by stimulating the release of guanosine diphosphate (GDP) to allow binding of guanosine triphosphate (GTP), which is more abundant in the cell under normal cellular physiological conditions.	DENND1B	3	0.510124
groupXX	10313138	10323027	ENSGACG00000008925	DENND3	GO:0005515	protein binding	Binding to a protein.	ENSGACG00000008925	6	0.839655
groupXX	10313138	10323027	ENSGACG00000008925	DENND3	GO:0005085	guanyl-nucleotide exchange factor activity	Stimulates the exchange of GDP to GTP on a signaling GTPase, changing its conformation to its active form. Guanine nucleotide exchange factors (GEFs) act by stimulating the release of guanosine diphosphate (GDP) to allow binding of guanosine triphosphate (GTP), which is more abundant in the cell under normal cellular physiological conditions.	ENSGACG00000008925	6	0.839655
groupXX	70338	98615	ENSGACG00000002947	dennd4b	GO:0005515	protein binding	Binding to a protein.	dennd4b	1	0.315441
groupXX	70338	98615	ENSGACG00000002947	dennd4b	GO:0005737	cytoplasm	The contents of a cell excluding the plasma membrane and nucleus, but including other subcellular structures.	dennd4b	1	0.315441
groupIV	23864187	23890676	ENSGACG00000019311	dennd5b	GO:0031267	small GTPase binding	Binding to a small monomeric GTPase.	dennd5b	2	0.364674
groupIV	23864187	23890676	ENSGACG00000019311	dennd5b	GO:0005515	protein binding	Binding to a protein.	dennd5b	2	0.364674
groupIV	23864187	23890676	ENSGACG00000019311	dennd5b	GO:0016020	membrane	A lipid bilayer along with all the proteins and protein complexes embedded in it and attached to it.	dennd5b	2	0.364674
groupIV	23864187	23890676	ENSGACG00000019311	dennd5b	GO:0005085	guanyl-nucleotide exchange factor activity	Stimulates the exchange of GDP to GTP on a signaling GTPase, changing its conformation to its active form. Guanine nucleotide exchange factors (GEFs) act by stimulating the release of guanosine diphosphate (GDP) to allow binding of guanosine triphosphate (GTP), which is more abundant in the cell under normal cellular physiological conditions.	dennd5b	2	0.364674
groupI	27772627	27785840	ENSGACG00000015574	desmb	GO:0005882	intermediate filament	A cytoskeletal structure that forms a distinct elongated structure, characteristically 10 nm in diameter, that occurs in the cytoplasm of eukaryotic cells. Intermediate filaments form a fibrous system, composed of chemically heterogeneous subunits and involved in mechanically integrating the various components of the cytoplasmic space. Intermediate filaments may be divided into five chemically distinct classes: Type I, acidic keratins; Type II, basic keratins; Type III, including desmin, vimentin and others; Type IV, neurofilaments and related filaments; and Type V, lamins.	DES	7	0.346143
groupXX	10346126	10358169	ENSGACG00000008951	dgat1b	GO:0019432	triglyceride biosynthetic process	The chemical reactions and pathways resulting in the formation of a triglyceride, any triester of glycerol.	dgat1b	1	0.342959
groupXX	10346126	10358169	ENSGACG00000008951	dgat1b	GO:0016740	transferase activity	Catalysis of the transfer of a group, e.g. a methyl group, glycosyl group, acyl group, phosphorus-containing, or other groups, from one compound (generally regarded as the donor) to another compound (generally regarded as the acceptor). Transferase is the systematic name for any enzyme of EC class 2.	dgat1b	1	0.342959
groupXX	10346126	10358169	ENSGACG00000008951	dgat1b	GO:0050252	retinol O-fatty-acyltransferase activity	Catalysis of the reaction: acyl-CoA + retinol = CoA + retinyl ester.	dgat1b	1	0.342959
groupXX	10346126	10358169	ENSGACG00000008951	dgat1b	GO:0042572	retinol metabolic process	The chemical reactions and pathways involving retinol, one of the three compounds that makes up vitamin A.	dgat1b	1	0.342959
groupXX	10346126	10358169	ENSGACG00000008951	dgat1b	GO:0008374	O-acyltransferase activity	Catalysis of the transfer of an acyl group to an oxygen atom on the acceptor molecule.	dgat1b	1	0.342959
groupXX	10346126	10358169	ENSGACG00000008951	dgat1b	GO:0016020	membrane	A lipid bilayer along with all the proteins and protein complexes embedded in it and attached to it.	dgat1b	1	0.342959
groupXX	10346126	10358169	ENSGACG00000008951	dgat1b	GO:0046486	glycerolipid metabolic process	The chemical reactions and pathways involving glycerolipids, any lipid with a glycerol backbone. Diacylglycerol and phosphatidate are key lipid intermediates of glycerolipid biosynthesis.	dgat1b	1	0.342959
groupXX	10346126	10358169	ENSGACG00000008951	dgat1b	GO:0005789	endoplasmic reticulum membrane	The lipid bilayer surrounding the endoplasmic reticulum.	dgat1b	1	0.342959
groupXX	10346126	10358169	ENSGACG00000008951	dgat1b	GO:0005783	endoplasmic reticulum	The irregular network of unit membranes, visible only by electron microscopy, that occurs in the cytoplasm of many eukaryotic cells. The membranes form a complex meshwork of tubular channels, which are often expanded into slitlike cavities called cisternae. The ER takes two forms, rough (or granular), with ribosomes adhering to the outer surface, and smooth (with no ribosomes attached).	dgat1b	1	0.342959
groupXX	10346126	10358169	ENSGACG00000008951	dgat1b	GO:0004144	diacylglycerol O-acyltransferase activity	Catalysis of the reaction: acyl-CoA + 1,2-diacylglycerol = CoA + triacylglycerol.	dgat1b	1	0.342959
groupXX	10346126	10358169	ENSGACG00000008951	dgat1b	GO:0016746	acyltransferase activity	Catalysis of the transfer of an acyl group from one compound (donor) to another (acceptor).	dgat1b	1	0.342959
groupXX	14572594	14617822	ENSGACG00000012786	dgkb	GO:0016740	transferase activity	Catalysis of the transfer of a group, e.g. a methyl group, glycosyl group, acyl group, phosphorus-containing, or other groups, from one compound (generally regarded as the donor) to another compound (generally regarded as the acceptor). Transferase is the systematic name for any enzyme of EC class 2.	dgkb	25	0.497883
groupXX	14572594	14617822	ENSGACG00000012786	dgkb	GO:0007165	signal transduction	The cellular process in which a signal is conveyed to trigger a change in the activity or state of a cell. Signal transduction begins with reception of a signal (e.g. a ligand binding to a receptor or receptor activation by a stimulus such as light), or for signal transduction in the absence of ligand, signal-withdrawal or the activity of a constitutively active receptor. Signal transduction ends with regulation of a downstream cellular process, e.g. regulation of transcription or regulation of a metabolic process. Signal transduction covers signaling from receptors located on the surface of the cell and signaling via molecules located within the cell. For signaling between cells, signal transduction is restricted to events at and within the receiving cell.	dgkb	25	0.497883
groupXX	14572594	14617822	ENSGACG00000012786	dgkb	GO:0007205	protein kinase C-activating G protein-coupled receptor signaling pathway	The series of molecular signals generated as a consequence of a G protein-coupled receptor binding to its physiological ligand, where the pathway proceeds with activation of protein kinase C (PKC). PKC is activated by second messengers including diacylglycerol (DAG).	dgkb	25	0.497883
groupXX	14572594	14617822	ENSGACG00000012786	dgkb	GO:0016310	phosphorylation	The process of introducing a phosphate group into a molecule, usually with the formation of a phosphoric ester, a phosphoric anhydride or a phosphoric amide.	dgkb	25	0.497883
groupXX	14572594	14617822	ENSGACG00000012786	dgkb	GO:0000166	nucleotide binding	Binding to a nucleotide, any compound consisting of a nucleoside that is esterified with (ortho)phosphate or an oligophosphate at any hydroxyl group on the ribose or deoxyribose.	dgkb	25	0.497883
groupXX	14572594	14617822	ENSGACG00000012786	dgkb	GO:0046872	metal ion binding	Binding to a metal ion.	dgkb	25	0.497883
groupXX	14572594	14617822	ENSGACG00000012786	dgkb	GO:0006629	lipid metabolic process	The chemical reactions and pathways involving lipids, compounds soluble in an organic solvent but not, or sparingly, in an aqueous solvent. Includes fatty acids; neutral fats, other fatty-acid esters, and soaps; long-chain (fatty) alcohols and waxes; sphingoids and other long-chain bases; glycolipids, phospholipids and sphingolipids; and carotenes, polyprenols, sterols, terpenes and other isoprenoids.	dgkb	25	0.497883
groupXX	14572594	14617822	ENSGACG00000012786	dgkb	GO:0016301	kinase activity	Catalysis of the transfer of a phosphate group, usually from ATP, to a substrate molecule.	dgkb	25	0.497883
groupXX	14572594	14617822	ENSGACG00000012786	dgkb	GO:0046486	glycerolipid metabolic process	The chemical reactions and pathways involving glycerolipids, any lipid with a glycerol backbone. Diacylglycerol and phosphatidate are key lipid intermediates of glycerolipid biosynthesis.	dgkb	25	0.497883
groupXX	14572594	14617822	ENSGACG00000012786	dgkb	GO:0004143	diacylglycerol kinase activity	Catalysis of the reaction: NTP + 1,2-diacylglycerol = NDP + 1,2-diacylglycerol-3-phosphate.	dgkb	25	0.497883
groupXX	14572594	14617822	ENSGACG00000012786	dgkb	GO:0048468	cell development	The process whose specific outcome is the progression of the cell over time, from its formation to the mature structure. Cell development does not include the steps involved in committing a cell to a specific fate.	dgkb	25	0.497883
groupXX	14572594	14617822	ENSGACG00000012786	dgkb	GO:0005509	calcium ion binding	Binding to a calcium ion (Ca2+).	dgkb	25	0.497883
groupXX	14572594	14617822	ENSGACG00000012786	dgkb	GO:0005524	ATP binding	Binding to ATP, adenosine 5'-triphosphate, a universally important coenzyme and enzyme regulator.	dgkb	25	0.497883
groupXVI	17329582	17363899	ENSGACG00000008651	dgkg	GO:0016740	transferase activity	Catalysis of the transfer of a group, e.g. a methyl group, glycosyl group, acyl group, phosphorus-containing, or other groups, from one compound (generally regarded as the donor) to another compound (generally regarded as the acceptor). Transferase is the systematic name for any enzyme of EC class 2.	dgkg	2	0.360177
groupXVI	17329582	17363899	ENSGACG00000008651	dgkg	GO:0007165	signal transduction	The cellular process in which a signal is conveyed to trigger a change in the activity or state of a cell. Signal transduction begins with reception of a signal (e.g. a ligand binding to a receptor or receptor activation by a stimulus such as light), or for signal transduction in the absence of ligand, signal-withdrawal or the activity of a constitutively active receptor. Signal transduction ends with regulation of a downstream cellular process, e.g. regulation of transcription or regulation of a metabolic process. Signal transduction covers signaling from receptors located on the surface of the cell and signaling via molecules located within the cell. For signaling between cells, signal transduction is restricted to events at and within the receiving cell.	dgkg	2	0.360177
groupXVI	17329582	17363899	ENSGACG00000008651	dgkg	GO:0007205	protein kinase C-activating G protein-coupled receptor signaling pathway	The series of molecular signals generated as a consequence of a G protein-coupled receptor binding to its physiological ligand, where the pathway proceeds with activation of protein kinase C (PKC). PKC is activated by second messengers including diacylglycerol (DAG).	dgkg	2	0.360177
groupXVI	17329582	17363899	ENSGACG00000008651	dgkg	GO:0016310	phosphorylation	The process of introducing a phosphate group into a molecule, usually with the formation of a phosphoric ester, a phosphoric anhydride or a phosphoric amide.	dgkg	2	0.360177
groupXVI	17329582	17363899	ENSGACG00000008651	dgkg	GO:0000166	nucleotide binding	Binding to a nucleotide, any compound consisting of a nucleoside that is esterified with (ortho)phosphate or an oligophosphate at any hydroxyl group on the ribose or deoxyribose.	dgkg	2	0.360177
groupXVI	17329582	17363899	ENSGACG00000008651	dgkg	GO:0046872	metal ion binding	Binding to a metal ion.	dgkg	2	0.360177
groupXVI	17329582	17363899	ENSGACG00000008651	dgkg	GO:0006629	lipid metabolic process	The chemical reactions and pathways involving lipids, compounds soluble in an organic solvent but not, or sparingly, in an aqueous solvent. Includes fatty acids; neutral fats, other fatty-acid esters, and soaps; long-chain (fatty) alcohols and waxes; sphingoids and other long-chain bases; glycolipids, phospholipids and sphingolipids; and carotenes, polyprenols, sterols, terpenes and other isoprenoids.	dgkg	2	0.360177
groupXVI	17329582	17363899	ENSGACG00000008651	dgkg	GO:0016301	kinase activity	Catalysis of the transfer of a phosphate group, usually from ATP, to a substrate molecule.	dgkg	2	0.360177
groupXVI	17329582	17363899	ENSGACG00000008651	dgkg	GO:0046486	glycerolipid metabolic process	The chemical reactions and pathways involving glycerolipids, any lipid with a glycerol backbone. Diacylglycerol and phosphatidate are key lipid intermediates of glycerolipid biosynthesis.	dgkg	2	0.360177
groupXVI	17329582	17363899	ENSGACG00000008651	dgkg	GO:0004143	diacylglycerol kinase activity	Catalysis of the reaction: NTP + 1,2-diacylglycerol = NDP + 1,2-diacylglycerol-3-phosphate.	dgkg	2	0.360177
groupXVI	17329582	17363899	ENSGACG00000008651	dgkg	GO:0048468	cell development	The process whose specific outcome is the progression of the cell over time, from its formation to the mature structure. Cell development does not include the steps involved in committing a cell to a specific fate.	dgkg	2	0.360177
groupXVI	17329582	17363899	ENSGACG00000008651	dgkg	GO:0005509	calcium ion binding	Binding to a calcium ion (Ca2+).	dgkg	2	0.360177
groupXVI	17329582	17363899	ENSGACG00000008651	dgkg	GO:0005524	ATP binding	Binding to ATP, adenosine 5'-triphosphate, a universally important coenzyme and enzyme regulator.	dgkg	2	0.360177
groupXV	24	4126	ENSGACG00000003868	dhrs13a.2				dhrs13a.2	1	0.301164
groupXIII	1492462	1501069	ENSGACG00000003927	dhx37	GO:0003724	RNA helicase activity	Unwinding of an RNA helix, driven by ATP hydrolysis.	dhx37	1	0.292872
groupXIII	1492462	1501069	ENSGACG00000003927	dhx37	GO:0048026	positive regulation of mRNA splicing, via spliceosome	Any process that activates or increases the rate or extent of mRNA splicing via a spliceosomal mechanism.	dhx37	1	0.292872
groupXIII	1492462	1501069	ENSGACG00000003927	dhx37	GO:0000166	nucleotide binding	Binding to a nucleotide, any compound consisting of a nucleoside that is esterified with (ortho)phosphate or an oligophosphate at any hydroxyl group on the ribose or deoxyribose.	dhx37	1	0.292872
groupXIII	1492462	1501069	ENSGACG00000003927	dhx37	GO:0003676	nucleic acid binding	Binding to a nucleic acid.	dhx37	1	0.292872
groupXIII	1492462	1501069	ENSGACG00000003927	dhx37	GO:0016787	hydrolase activity	Catalysis of the hydrolysis of various bonds, e.g. C-O, C-N, C-C, phosphoric anhydride bonds, etc.	dhx37	1	0.292872
groupXIII	1492462	1501069	ENSGACG00000003927	dhx37	GO:0004386	helicase activity	Catalysis of the reaction: ATP + H2O = ADP + phosphate, to drive the unwinding of a DNA or RNA helix.	dhx37	1	0.292872
groupXIII	1492462	1501069	ENSGACG00000003927	dhx37	GO:0016887	ATP hydrolysis activity	Catalysis of the reaction: ATP + H2O = ADP + H+ phosphate. ATP hydrolysis is used in some reactions as an energy source, for example to catalyze a reaction or drive transport against a concentration gradient.	dhx37	1	0.292872
groupXIII	1492462	1501069	ENSGACG00000003927	dhx37	GO:0005524	ATP binding	Binding to ATP, adenosine 5'-triphosphate, a universally important coenzyme and enzyme regulator.	dhx37	1	0.292872
groupII	10636093	10650337	ENSGACG00000015776	dhx38	GO:0003724	RNA helicase activity	Unwinding of an RNA helix, driven by ATP hydrolysis.	dhx38	4	0.307063
groupII	10636093	10650337	ENSGACG00000015776	dhx38	GO:0000166	nucleotide binding	Binding to a nucleotide, any compound consisting of a nucleoside that is esterified with (ortho)phosphate or an oligophosphate at any hydroxyl group on the ribose or deoxyribose.	dhx38	4	0.307063
groupII	10636093	10650337	ENSGACG00000015776	dhx38	GO:0003676	nucleic acid binding	Binding to a nucleic acid.	dhx38	4	0.307063
groupII	10636093	10650337	ENSGACG00000015776	dhx38	GO:0016787	hydrolase activity	Catalysis of the hydrolysis of various bonds, e.g. C-O, C-N, C-C, phosphoric anhydride bonds, etc.	dhx38	4	0.307063
groupII	10636093	10650337	ENSGACG00000015776	dhx38	GO:0004386	helicase activity	Catalysis of the reaction: ATP + H2O = ADP + phosphate, to drive the unwinding of a DNA or RNA helix.	dhx38	4	0.307063
groupII	10636093	10650337	ENSGACG00000015776	dhx38	GO:0005524	ATP binding	Binding to ATP, adenosine 5'-triphosphate, a universally important coenzyme and enzyme regulator.	dhx38	4	0.307063
groupI	3047218	3052489	ENSGACG00000006300	dhx40	GO:0003724	RNA helicase activity	Unwinding of an RNA helix, driven by ATP hydrolysis.	dhx40	1	0.351808
groupI	3047218	3052489	ENSGACG00000006300	dhx40	GO:0000166	nucleotide binding	Binding to a nucleotide, any compound consisting of a nucleoside that is esterified with (ortho)phosphate or an oligophosphate at any hydroxyl group on the ribose or deoxyribose.	dhx40	1	0.351808
groupI	3047218	3052489	ENSGACG00000006300	dhx40	GO:0003676	nucleic acid binding	Binding to a nucleic acid.	dhx40	1	0.351808
groupI	3047218	3052489	ENSGACG00000006300	dhx40	GO:0016787	hydrolase activity	Catalysis of the hydrolysis of various bonds, e.g. C-O, C-N, C-C, phosphoric anhydride bonds, etc.	dhx40	1	0.351808
groupI	3047218	3052489	ENSGACG00000006300	dhx40	GO:0004386	helicase activity	Catalysis of the reaction: ATP + H2O = ADP + phosphate, to drive the unwinding of a DNA or RNA helix.	dhx40	1	0.351808
groupI	3047218	3052489	ENSGACG00000006300	dhx40	GO:0005524	ATP binding	Binding to ATP, adenosine 5'-triphosphate, a universally important coenzyme and enzyme regulator.	dhx40	1	0.351808
groupV	4165867	4174063	ENSGACG00000003750	dhx8	GO:0008380	RNA splicing	The process of removing sections of the primary RNA transcript to remove sequences not present in the mature form of the RNA and joining the remaining sections to form the mature form of the RNA.	dhx8	1	0.38493
groupV	4165867	4174063	ENSGACG00000003750	dhx8	GO:0003724	RNA helicase activity	Unwinding of an RNA helix, driven by ATP hydrolysis.	dhx8	1	0.38493
groupV	4165867	4174063	ENSGACG00000003750	dhx8	GO:0005634	nucleus	A membrane-bounded organelle of eukaryotic cells in which chromosomes are housed and replicated. In most cells, the nucleus contains all of the cell's chromosomes except the organellar chromosomes, and is the site of RNA synthesis and processing. In some species, or in specialized cell types, RNA metabolism or DNA replication may be absent.	dhx8	1	0.38493
groupV	4165867	4174063	ENSGACG00000003750	dhx8	GO:0000166	nucleotide binding	Binding to a nucleotide, any compound consisting of a nucleoside that is esterified with (ortho)phosphate or an oligophosphate at any hydroxyl group on the ribose or deoxyribose.	dhx8	1	0.38493
groupV	4165867	4174063	ENSGACG00000003750	dhx8	GO:0003676	nucleic acid binding	Binding to a nucleic acid.	dhx8	1	0.38493
groupV	4165867	4174063	ENSGACG00000003750	dhx8	GO:0000398	mRNA splicing, via spliceosome	The joining together of exons from one or more primary transcripts of messenger RNA (mRNA) and the excision of intron sequences, via a spliceosomal mechanism, so that mRNA consisting only of the joined exons is produced.	dhx8	1	0.38493
groupV	4165867	4174063	ENSGACG00000003750	dhx8	GO:0006397	mRNA processing	Any process involved in the conversion of a primary mRNA transcript into one or more mature mRNA(s) prior to translation into polypeptide.	dhx8	1	0.38493
groupV	4165867	4174063	ENSGACG00000003750	dhx8	GO:0016787	hydrolase activity	Catalysis of the hydrolysis of various bonds, e.g. C-O, C-N, C-C, phosphoric anhydride bonds, etc.	dhx8	1	0.38493
groupV	4165867	4174063	ENSGACG00000003750	dhx8	GO:0004386	helicase activity	Catalysis of the reaction: ATP + H2O = ADP + phosphate, to drive the unwinding of a DNA or RNA helix.	dhx8	1	0.38493
groupV	4165867	4174063	ENSGACG00000003750	dhx8	GO:0005524	ATP binding	Binding to ATP, adenosine 5'-triphosphate, a universally important coenzyme and enzyme regulator.	dhx8	1	0.38493
groupII	7138114	7217182	ENSGACG00000015270	diaph3	GO:0031267	small GTPase binding	Binding to a small monomeric GTPase.	diaph3	4	0.381779
groupII	7138114	7217182	ENSGACG00000015270	diaph3	GO:0016043	cellular component organization	A process that results in the assembly, arrangement of constituent parts, or disassembly of a cellular component.	diaph3	4	0.381779
groupII	7138114	7217182	ENSGACG00000015270	diaph3	GO:0030036	actin cytoskeleton organization	A process that is carried out at the cellular level which results in the assembly, arrangement of constituent parts, or disassembly of cytoskeletal structures comprising actin filaments and their associated proteins.	diaph3	4	0.381779
groupII	7138114	7217182	ENSGACG00000015270	diaph3	GO:0003779	actin binding	Binding to monomeric or multimeric forms of actin, including actin filaments.	diaph3	4	0.381779
groupXV	330050	334625	ENSGACG00000004373	dkc1	GO:0006364	rRNA processing	Any process involved in the conversion of a primary ribosomal RNA (rRNA) transcript into one or more mature rRNA molecules.	dkc1	1	0.277409
groupXV	330050	334625	ENSGACG00000004373	dkc1	GO:0006396	RNA processing	Any process involved in the conversion of one or more primary RNA transcripts into one or more mature RNA molecules.	dkc1	1	0.277409
groupXV	330050	334625	ENSGACG00000004373	dkc1	GO:0009451	RNA modification	The covalent alteration of one or more nucleotides within an RNA molecule to produce an RNA molecule with a sequence that differs from that coded genetically.	dkc1	1	0.277409
groupXV	330050	334625	ENSGACG00000004373	dkc1	GO:0003723	RNA binding	Binding to an RNA molecule or a portion thereof.	dkc1	1	0.277409
groupXV	330050	334625	ENSGACG00000004373	dkc1	GO:1990904	ribonucleoprotein complex	A macromolecular complex that contains both RNA and protein molecules.	dkc1	1	0.277409
groupXV	330050	334625	ENSGACG00000004373	dkc1	GO:0001522	pseudouridine synthesis	The intramolecular conversion of uridine to pseudouridine within an RNA molecule. This posttranscriptional base modification occurs in tRNA, rRNA, and snRNAs.	dkc1	1	0.277409
groupXV	330050	334625	ENSGACG00000004373	dkc1	GO:0009982	pseudouridine synthase activity	Catalysis of the reaction: RNA uridine = RNA pseudouridine. Conversion of uridine in an RNA molecule to pseudouridine by rotation of the C1'-N-1 glycosidic bond of uridine in RNA to a C1'-C5.	dkc1	1	0.277409
groupXV	330050	334625	ENSGACG00000004373	dkc1	GO:0005654	nucleoplasm	That part of the nuclear content other than the chromosomes or the nucleolus.	dkc1	1	0.277409
groupXV	330050	334625	ENSGACG00000004373	dkc1	GO:0016853	isomerase activity	Catalysis of the geometric or structural changes within one molecule. Isomerase is the systematic name for any enzyme of EC class 5.	dkc1	1	0.277409
groupXV	330050	334625	ENSGACG00000004373	dkc1	GO:0060216	definitive hemopoiesis	A second wave of blood cell production that, in vertebrates, generates long-term hemopoietic stem cells that continously provide erythroid, myeloid and lymphoid lineages throughout adulthood.	dkc1	1	0.277409
groupXXI	8049185	8059209	ENSGACG00000003500	dlec1	GO:0008285	negative regulation of cell population proliferation	Any process that stops, prevents or reduces the rate or extent of cell proliferation.	dlec1	1	0.286646
groupVII	10853472	11065656	ENSGACG00000020108	dlg2	GO:0005515	protein binding	Binding to a protein.	dlg2	119	0.413898
groupVII	10853472	11065656	ENSGACG00000020108	dlg2	GO:0043005	neuron projection	A prolongation or process extending from a nerve cell, e.g. an axon or dendrite.	dlg2	119	0.413898
groupVII	10853472	11065656	ENSGACG00000020108	dlg2	GO:0031594	neuromuscular junction	The junction between the axon of a motor neuron and a muscle fiber. In response to the arrival of action potentials, the presynaptic button releases molecules of neurotransmitters into the synaptic cleft. These diffuse across the cleft and transmit the signal to the postsynaptic membrane of the muscle fiber, leading to a change in post-synaptic potential.	dlg2	119	0.413898
groupVII	10853472	11065656	ENSGACG00000020108	dlg2	GO:0016020	membrane	A lipid bilayer along with all the proteins and protein complexes embedded in it and attached to it.	dlg2	119	0.413898
groupVII	10853472	11065656	ENSGACG00000020108	dlg2	GO:0019900	kinase binding	Binding to a kinase, any enzyme that catalyzes the transfer of a phosphate group.	dlg2	119	0.413898
groupVII	10853472	11065656	ENSGACG00000020108	dlg2	GO:0007268	chemical synaptic transmission	The vesicular release of classical neurotransmitter molecules from a presynapse, across a chemical synapse, the subsequent activation of neurotransmitter receptors at the postsynapse of a target cell (neuron, muscle, or secretory cell) and the effects of this activation on the postsynaptic membrane potential and ionic composition of the postsynaptic cytosol. This process encompasses both spontaneous and evoked release of neurotransmitter and all parts of synaptic vesicle exocytosis. Evoked transmission starts with the arrival of an action potential at the presynapse.	dlg2	119	0.413898
groupVII	10853472	11065656	ENSGACG00000020108	dlg2	GO:0110165	cellular anatomical entity	A part of a cellular organism that is either an immaterial entity or a material entity with granularity above the level of a protein complex but below that of an anatomical system. Or, a substance produced by a cellular organism with granularity above the level of a protein complex.	dlg2	119	0.413898
groupVI	10018043	10047285	ENSGACG00000008811	dlg5a	GO:0042981	regulation of apoptotic process	Any process that modulates the occurrence or rate of cell death by apoptotic process.	dlg5a	1	0.319607
groupVI	10018043	10047285	ENSGACG00000008811	dlg5a	GO:0005515	protein binding	Binding to a protein.	dlg5a	1	0.319607
groupI	25729705	25866306	ENSGACG00000015181	DMD	GO:0008270	zinc ion binding	Binding to a zinc ion (Zn).	DMD	1	0.384629
groupI	25729705	25866306	ENSGACG00000015181	DMD	GO:0005515	protein binding	Binding to a protein.	DMD	1	0.384629
groupXIII	4822900	4865643	ENSGACG00000006220	DMXL1	GO:0005515	protein binding	Binding to a protein.	DMXL1	5	0.321261
groupXIX	20197178	20207874	ENSGACG00000014118	dnaaf4	GO:0005515	protein binding	Binding to a protein.	dnaaf4	1	0.366509
groupXIX	20197178	20207874	ENSGACG00000014118	dnaaf4	GO:0005634	nucleus	A membrane-bounded organelle of eukaryotic cells in which chromosomes are housed and replicated. In most cells, the nucleus contains all of the cell's chromosomes except the organellar chromosomes, and is the site of RNA synthesis and processing. In some species, or in specialized cell types, RNA metabolism or DNA replication may be absent.	dnaaf4	1	0.366509
groupXIX	20197178	20207874	ENSGACG00000014118	dnaaf4	GO:0043005	neuron projection	A prolongation or process extending from a nerve cell, e.g. an axon or dendrite.	dnaaf4	1	0.366509
groupXIX	20197178	20207874	ENSGACG00000014118	dnaaf4	GO:0007399	nervous system development	The process whose specific outcome is the progression of nervous tissue over time, from its formation to its mature state.	dnaaf4	1	0.366509
groupXIX	20197178	20207874	ENSGACG00000014118	dnaaf4	GO:0120293	dynein axonemal particle	An aggregation of axonemal dyneins, their specific assembly factors, and broadly-acting chaperones that is located in the cytoplasm.	dnaaf4	1	0.366509
groupXIX	20197178	20207874	ENSGACG00000014118	dnaaf4	GO:0005737	cytoplasm	The contents of a cell excluding the plasma membrane and nucleus, but including other subcellular structures.	dnaaf4	1	0.366509
groupXIX	20197178	20207874	ENSGACG00000014118	dnaaf4	GO:0003341	cilium movement	The directed, self-propelled movement of a cilium.	dnaaf4	1	0.366509
groupXIX	20197178	20207874	ENSGACG00000014118	dnaaf4	GO:0042995	cell projection	A prolongation or process extending from a cell, e.g. a flagellum or axon.	dnaaf4	1	0.366509
groupIX	7906387	7913132	ENSGACG00000017429	dnajb14	GO:0016020	membrane	A lipid bilayer along with all the proteins and protein complexes embedded in it and attached to it.	dnajb14	3	0.330677
groupIX	7906387	7913132	ENSGACG00000017429	dnajb14	GO:0005789	endoplasmic reticulum membrane	The lipid bilayer surrounding the endoplasmic reticulum.	dnajb14	3	0.330677
groupIX	7906387	7913132	ENSGACG00000017429	dnajb14	GO:0005783	endoplasmic reticulum	The irregular network of unit membranes, visible only by electron microscopy, that occurs in the cytoplasm of many eukaryotic cells. The membranes form a complex meshwork of tubular channels, which are often expanded into slitlike cavities called cisternae. The ER takes two forms, rough (or granular), with ribosomes adhering to the outer surface, and smooth (with no ribosomes attached).	dnajb14	3	0.330677
groupXVII	6964798	6969742	ENSGACG00000007927	dnajc11b				dnajc11b	1	0.500767
groupVIII	8016467	8033959	ENSGACG00000007183	dnajc6	GO:0004725	protein tyrosine phosphatase activity	Catalysis of the reaction: protein tyrosine phosphate + H2O = protein tyrosine + phosphate.	dnajc6	1	0.324458
groupVIII	8016467	8033959	ENSGACG00000007183	dnajc6	GO:0006470	protein dephosphorylation	The process of removing one or more phosphoric residues from a protein.	dnajc6	1	0.324458
groupXI	2447151	2450934	ENSGACG00000005878	dnase1	GO:0004518	nuclease activity	Catalysis of the hydrolysis of ester linkages within nucleic acids.	dnase1	4	0.601841
groupXI	2447151	2450934	ENSGACG00000005878	dnase1	GO:0016787	hydrolase activity	Catalysis of the hydrolysis of various bonds, e.g. C-O, C-N, C-C, phosphoric anhydride bonds, etc.	dnase1	4	0.601841
groupXI	2447151	2450934	ENSGACG00000005878	dnase1	GO:0004519	endonuclease activity	Catalysis of the hydrolysis of ester linkages within nucleic acids by creating internal breaks.	dnase1	4	0.601841
groupXI	2447151	2450934	ENSGACG00000005878	dnase1	GO:0006308	DNA catabolic process	The cellular DNA metabolic process resulting in the breakdown of DNA, deoxyribonucleic acid, one of the two main types of nucleic acid, consisting of a long unbranched macromolecule formed from one or two strands of linked deoxyribonucleotides, the 3'-phosphate group of each constituent deoxyribonucleotide being joined in 3',5'-phosphodiester linkage to the 5'-hydroxyl group of the deoxyribose moiety of the next one.	dnase1	4	0.601841
groupXI	2447151	2450934	ENSGACG00000005878	dnase1	GO:0004536	deoxyribonuclease activity	Catalysis of the hydrolysis of ester linkages within deoxyribonucleic acid.	dnase1	4	0.601841
groupXI	2447151	2450934	ENSGACG00000005878	dnase1	GO:0003824	catalytic activity	Catalysis of a biochemical reaction at physiological temperatures. In biologically catalyzed reactions, the reactants are known as substrates, and the catalysts are naturally occurring macromolecular substances known as enzymes. Enzymes possess specific binding sites for substrates, and are usually composed wholly or largely of protein, but RNA that has catalytic activity (ribozyme) is often also regarded as enzymatic.	dnase1	4	0.601841
groupV	1488301	1595530	ENSGACG00000002640	dock1	GO:0007264	small GTPase mediated signal transduction	The series of molecular signals in which a small monomeric GTPase relays a signal.	dock1	4	0.369302
groupV	1488301	1595530	ENSGACG00000002640	dock1	GO:0005515	protein binding	Binding to a protein.	dock1	4	0.369302
groupV	1488301	1595530	ENSGACG00000002640	dock1	GO:0005085	guanyl-nucleotide exchange factor activity	Stimulates the exchange of GDP to GTP on a signaling GTPase, changing its conformation to its active form. Guanine nucleotide exchange factors (GEFs) act by stimulating the release of guanosine diphosphate (GDP) to allow binding of guanosine triphosphate (GTP), which is more abundant in the cell under normal cellular physiological conditions.	dock1	4	0.369302
groupV	1488301	1595530	ENSGACG00000002640	dock1	GO:0005737	cytoplasm	The contents of a cell excluding the plasma membrane and nucleus, but including other subcellular structures.	dock1	4	0.369302
groupIV	9595096	9661537	ENSGACG00000017885	DOCK2	GO:0007264	small GTPase mediated signal transduction	The series of molecular signals in which a small monomeric GTPase relays a signal.	DOCK2	6	0.375604
groupIV	9595096	9661537	ENSGACG00000017885	DOCK2	GO:0005515	protein binding	Binding to a protein.	DOCK2	6	0.375604
groupIV	9595096	9661537	ENSGACG00000017885	DOCK2	GO:0005085	guanyl-nucleotide exchange factor activity	Stimulates the exchange of GDP to GTP on a signaling GTPase, changing its conformation to its active form. Guanine nucleotide exchange factors (GEFs) act by stimulating the release of guanosine diphosphate (GDP) to allow binding of guanosine triphosphate (GTP), which is more abundant in the cell under normal cellular physiological conditions.	DOCK2	6	0.375604
groupIV	9595096	9661537	ENSGACG00000017885	DOCK2	GO:0005737	cytoplasm	The contents of a cell excluding the plasma membrane and nucleus, but including other subcellular structures.	DOCK2	6	0.375604
groupIV	19314830	19379883	ENSGACG00000018923	dock4b	GO:0007264	small GTPase mediated signal transduction	The series of molecular signals in which a small monomeric GTPase relays a signal.	dock4b	3	0.456185
groupIV	19314830	19379883	ENSGACG00000018923	dock4b	GO:0005515	protein binding	Binding to a protein.	dock4b	3	0.456185
groupIV	19314830	19379883	ENSGACG00000018923	dock4b	GO:0005085	guanyl-nucleotide exchange factor activity	Stimulates the exchange of GDP to GTP on a signaling GTPase, changing its conformation to its active form. Guanine nucleotide exchange factors (GEFs) act by stimulating the release of guanosine diphosphate (GDP) to allow binding of guanosine triphosphate (GTP), which is more abundant in the cell under normal cellular physiological conditions.	dock4b	3	0.456185
groupIV	19314830	19379883	ENSGACG00000018923	dock4b	GO:0005096	GTPase activator activity	Binds to and increases the activity of a GTPase, an enzyme that catalyzes the hydrolysis of GTP.	dock4b	3	0.456185
groupIV	19314830	19379883	ENSGACG00000018923	dock4b	GO:0005737	cytoplasm	The contents of a cell excluding the plasma membrane and nucleus, but including other subcellular structures.	dock4b	3	0.456185
groupXIV	2754101	2757005	ENSGACG00000016018	dolpp1	GO:0006487	protein N-linked glycosylation	A protein glycosylation process in which a carbohydrate or carbohydrate derivative unit is added to a protein via the N4 atom of peptidyl-asparagine, the omega-N of arginine, or the N1' atom peptidyl-tryptophan.	dolpp1	1	0.412063
groupXIV	2754101	2757005	ENSGACG00000016018	dolpp1	GO:0006486	protein glycosylation	A protein modification process that results in the addition of a carbohydrate or carbohydrate derivative unit to a protein amino acid, e.g. the addition of glycan chains to proteins.	dolpp1	1	0.412063
groupXIV	2754101	2757005	ENSGACG00000016018	dolpp1	GO:0044238	primary metabolic process	The chemical reactions and pathways involving those compounds which are formed as a part of the normal anabolic and catabolic processes. These processes take place in most, if not all, cells of the organism.	dolpp1	1	0.412063
groupXIV	2754101	2757005	ENSGACG00000016018	dolpp1	GO:1901576	organic substance biosynthetic process	The chemical reactions and pathways resulting in the formation of an organic substance, any molecular entity containing carbon.	dolpp1	1	0.412063
groupXIV	2754101	2757005	ENSGACG00000016018	dolpp1	GO:0016020	membrane	A lipid bilayer along with all the proteins and protein complexes embedded in it and attached to it.	dolpp1	1	0.412063
groupXIV	2754101	2757005	ENSGACG00000016018	dolpp1	GO:0016787	hydrolase activity	Catalysis of the hydrolysis of various bonds, e.g. C-O, C-N, C-C, phosphoric anhydride bonds, etc.	dolpp1	1	0.412063
groupXIV	2754101	2757005	ENSGACG00000016018	dolpp1	GO:0005789	endoplasmic reticulum membrane	The lipid bilayer surrounding the endoplasmic reticulum.	dolpp1	1	0.412063
groupXIV	2754101	2757005	ENSGACG00000016018	dolpp1	GO:0005783	endoplasmic reticulum	The irregular network of unit membranes, visible only by electron microscopy, that occurs in the cytoplasm of many eukaryotic cells. The membranes form a complex meshwork of tubular channels, which are often expanded into slitlike cavities called cisternae. The ER takes two forms, rough (or granular), with ribosomes adhering to the outer surface, and smooth (with no ribosomes attached).	dolpp1	1	0.412063
groupXIV	2754101	2757005	ENSGACG00000016018	dolpp1	GO:0047874	dolichyldiphosphatase activity	Catalysis of the reaction: dolichyl diphosphate + H2O = dolichyl phosphate + phosphate.	dolpp1	1	0.412063
groupIV	8270521	8276880	ENSGACG00000017632	dpf2l	GO:0046872	metal ion binding	Binding to a metal ion.	dpf2l	10	0.535646
groupI	11730923	11773953	ENSGACG00000010850	dph1	GO:0016740	transferase activity	Catalysis of the transfer of a group, e.g. a methyl group, glycosyl group, acyl group, phosphorus-containing, or other groups, from one compound (generally regarded as the donor) to another compound (generally regarded as the acceptor). Transferase is the systematic name for any enzyme of EC class 2.	dph1	50	0.56804
groupI	11730923	11773953	ENSGACG00000010850	dph1	GO:0017183	peptidyl-diphthamide biosynthetic process from peptidyl-histidine	The modification of peptidyl-histidine to 2'-(3-carboxamido-3-(trimethylammonio)propyl)-L-histidine, known as diphthamide, found in translation elongation factor EF-2. The process occurs in eukaryotes and archaea but not eubacteria.	dph1	50	0.56804
groupI	11730923	11773953	ENSGACG00000010850	dph1	GO:0046872	metal ion binding	Binding to a metal ion.	dph1	50	0.56804
groupI	11730923	11773953	ENSGACG00000010850	dph1	GO:0051536	iron-sulfur cluster binding	Binding to an iron-sulfur cluster, a combination of iron and sulfur atoms.	dph1	50	0.56804
groupI	11730923	11773953	ENSGACG00000010850	dph1	GO:0051539	4 iron, 4 sulfur cluster binding	Binding to a 4 iron, 4 sulfur (4Fe-4S) cluster; this cluster consists of four iron atoms, with the inorganic sulfur atoms found between the irons and acting as bridging ligands.	dph1	50	0.56804
groupI	11730923	11773953	ENSGACG00000010850	dph1	GO:0090560	2-(3-amino-3-carboxypropyl)histidine synthase activity	Catalysis of the reaction S-adenosyl-L-methionine + L-histidine-[translation elongation factor 2] = S-methyl-5-thioadenosine + 2-[(3S)-3-amino-3-carboxypropyl]-L-histidine-[translation elongation factor 2].	dph1	50	0.56804
groupXIII	126344	135373	ENSGACG00000003313	dpp7	GO:0070008	serine-type exopeptidase activity	Catalysis of the hydrolysis of a peptide bond not more than three residues from the N- or C-terminus of a polypeptide chain by a catalytic mechanism that involves a catalytic triad consisting of a serine nucleophile that is activated by a proton relay involving an acidic residue (e.g. aspartate or glutamate) and a basic residue (usually histidine).	dpp7	2	0.286048
groupXIII	126344	135373	ENSGACG00000003313	dpp7	GO:0006508	proteolysis	The hydrolysis of proteins into smaller polypeptides and/or amino acids by cleavage of their peptide bonds.	dpp7	2	0.286048
groupXIII	126344	135373	ENSGACG00000003313	dpp7	GO:0016787	hydrolase activity	Catalysis of the hydrolysis of various bonds, e.g. C-O, C-N, C-C, phosphoric anhydride bonds, etc.	dpp7	2	0.286048
groupXX	14372614	14386146	ENSGACG00000012694	dpy19l1l	GO:0016020	membrane	A lipid bilayer along with all the proteins and protein complexes embedded in it and attached to it.	dpy19l1l	1	0.278006
groupVII	22923351	22924742	ENSGACG00000020716	drd1b	GO:0042311	vasodilation	An increase in the internal diameter of blood vessels, especially arterioles or capillaries, due to relaxation of smooth muscle cells that line the vessels, and usually resulting in a decrease in blood pressure.	drd1b	1	0.366632
groupVII	22923351	22924742	ENSGACG00000020716	drd1b	GO:0001963	synaptic transmission, dopaminergic	The vesicular release of dopamine. from a presynapse, across a chemical synapse, the subsequent activation of dopamine receptors at the postsynapse of a target cell (neuron, muscle, or secretory cell) and the effects of this activation on the postsynaptic membrane potential and ionic composition of the postsynaptic cytosol. This process encompasses both spontaneous and evoked release of neurotransmitter and all parts of synaptic vesicle exocytosis. Evoked transmission starts with the arrival of an action potential at the presynapse.	drd1b	1	0.366632
groupVII	22923351	22924742	ENSGACG00000020716	drd1b	GO:0045202	synapse	The junction between an axon of one neuron and a dendrite of another neuron, a muscle fiber or a glial cell. As the axon approaches the synapse it enlarges into a specialized structure, the presynaptic terminal bouton, which contains mitochondria and synaptic vesicles. At the tip of the terminal bouton is the presynaptic membrane; facing it, and separated from it by a minute cleft (the synaptic cleft) is a specialized area of membrane on the receiving cell, known as the postsynaptic membrane. In response to the arrival of nerve impulses, the presynaptic terminal bouton secretes molecules of neurotransmitters into the synaptic cleft. These diffuse across the cleft and transmit the signal to the postsynaptic membrane.	drd1b	1	0.366632
groupVII	22923351	22924742	ENSGACG00000020716	drd1b	GO:0007165	signal transduction	The cellular process in which a signal is conveyed to trigger a change in the activity or state of a cell. Signal transduction begins with reception of a signal (e.g. a ligand binding to a receptor or receptor activation by a stimulus such as light), or for signal transduction in the absence of ligand, signal-withdrawal or the activity of a constitutively active receptor. Signal transduction ends with regulation of a downstream cellular process, e.g. regulation of transcription or regulation of a metabolic process. Signal transduction covers signaling from receptors located on the surface of the cell and signaling via molecules located within the cell. For signaling between cells, signal transduction is restricted to events at and within the receiving cell.	drd1b	1	0.366632
groupVII	22923351	22924742	ENSGACG00000020716	drd1b	GO:0005886	plasma membrane	The membrane surrounding a cell that separates the cell from its external environment. It consists of a phospholipid bilayer and associated proteins.	drd1b	1	0.366632
groupVII	22923351	22924742	ENSGACG00000020716	drd1b	GO:0016020	membrane	A lipid bilayer along with all the proteins and protein complexes embedded in it and attached to it.	drd1b	1	0.366632
groupVII	22923351	22924742	ENSGACG00000020716	drd1b	GO:0007186	G protein-coupled receptor signaling pathway	The series of molecular signals initiated by a ligand binding to its receptor, in which the activated receptor promotes the exchange of GDP for GTP on the alpha-subunit of an associated heterotrimeric G-protein complex. The GTP-bound activated alpha-G-protein then dissociates from the beta- and gamma-subunits to further transmit the signal within the cell. The pathway begins with receptor-ligand interaction, and ends with regulation of a downstream cellular process. The pathway can start from the plasma membrane, Golgi or nuclear membrane.	drd1b	1	0.366632
groupVII	22923351	22924742	ENSGACG00000020716	drd1b	GO:0004930	G protein-coupled receptor activity	Combining with an extracellular signal and transmitting the signal across the membrane by activating an associated G-protein; promotes the exchange of GDP for GTP on the alpha subunit of a heterotrimeric G-protein complex.	drd1b	1	0.366632
groupVII	22923351	22924742	ENSGACG00000020716	drd1b	GO:0007212	dopamine receptor signaling pathway	The series of molecular signals generated as a consequence of a dopamine receptor binding to one of its physiological ligands.	drd1b	1	0.366632
groupVII	22923351	22924742	ENSGACG00000020716	drd1b	GO:0004952	dopamine neurotransmitter receptor activity	Combining with the neurotransmitter dopamine to initiate a change in cell activity.	drd1b	1	0.366632
groupVII	22923351	22924742	ENSGACG00000020716	drd1b	GO:0007189	adenylate cyclase-activating G protein-coupled receptor signaling pathway	A G protein-coupled receptor signaling pathway in which the signal is transmitted via the activation of adenylyl cyclase activity and a subsequent increase in the intracellular concentration of cyclic AMP (cAMP).	drd1b	1	0.366632
groupI	8990298	9055383	ENSGACG00000009383	dscaml1	GO:0005515	protein binding	Binding to a protein.	dscaml1	1	0.277061
groupI	8990298	9055383	ENSGACG00000009383	dscaml1	GO:0005886	plasma membrane	The membrane surrounding a cell that separates the cell from its external environment. It consists of a phospholipid bilayer and associated proteins.	dscaml1	1	0.277061
groupI	8990298	9055383	ENSGACG00000009383	dscaml1	GO:0007399	nervous system development	The process whose specific outcome is the progression of nervous tissue over time, from its formation to its mature state.	dscaml1	1	0.277061
groupI	8990298	9055383	ENSGACG00000009383	dscaml1	GO:0016020	membrane	A lipid bilayer along with all the proteins and protein complexes embedded in it and attached to it.	dscaml1	1	0.277061
groupI	8990298	9055383	ENSGACG00000009383	dscaml1	GO:0007155	cell adhesion	The attachment of a cell, either to another cell or to an underlying substrate such as the extracellular matrix, via cell adhesion molecules.	dscaml1	1	0.277061
groupI	8990298	9055383	ENSGACG00000009383	dscaml1	GO:0007411	axon guidance	The chemotaxis process that directs the migration of an axon growth cone to a specific target site in response to a combination of attractive and repulsive cues.	dscaml1	1	0.277061
groupXIX	9240443	9247952	ENSGACG00000008159	dus2	GO:0008033	tRNA processing	The process in which a pre-tRNA molecule is converted to a mature tRNA, ready for addition of an aminoacyl group.	dus2	1	0.343165
groupXIX	9240443	9247952	ENSGACG00000008159	dus2	GO:0002943	tRNA dihydrouridine synthesis	The process whereby a uridine in a transfer RNA is converted to dihydrouridine.	dus2	1	0.343165
groupXIX	9240443	9247952	ENSGACG00000008159	dus2	GO:0017150	tRNA dihydrouridine synthase activity	Catalysis of the reaction: tRNA-uracil + acceptor = tRNA-dihydrouridine + reduced acceptor.	dus2	1	0.343165
groupXIX	9240443	9247952	ENSGACG00000008159	dus2	GO:0000049	tRNA binding	Binding to a transfer RNA.	dus2	1	0.343165
groupXIX	9240443	9247952	ENSGACG00000008159	dus2	GO:0003723	RNA binding	Binding to an RNA molecule or a portion thereof.	dus2	1	0.343165
groupXIX	9240443	9247952	ENSGACG00000008159	dus2	GO:0016491	oxidoreductase activity	Catalysis of an oxidation-reduction (redox) reaction, a reversible chemical reaction in which the oxidation state of an atom or atoms within a molecule is altered. One substrate acts as a hydrogen or electron donor and becomes oxidized, while the other acts as hydrogen or electron acceptor and becomes reduced.	dus2	1	0.343165
groupXIX	9240443	9247952	ENSGACG00000008159	dus2	GO:0050660	flavin adenine dinucleotide binding	Binding to FAD, flavin-adenine dinucleotide, the coenzyme or the prosthetic group of various flavoprotein oxidoreductase enzymes, in either the oxidized form, FAD, or the reduced form, FADH2.	dus2	1	0.343165
groupIII	5998852	6003561	ENSGACG00000014849	dusp12	GO:0008138	protein tyrosine/serine/threonine phosphatase activity	Catalysis of the reactions: protein serine + H2O = protein serine + phosphate; protein threonine phosphate + H2O = protein threonine + phosphate; and protein tyrosine phosphate + H2O = protein tyrosine + phosphate.	dusp12	1	0.305796
groupIII	5998852	6003561	ENSGACG00000014849	dusp12	GO:0004725	protein tyrosine phosphatase activity	Catalysis of the reaction: protein tyrosine phosphate + H2O = protein tyrosine + phosphate.	dusp12	1	0.305796
groupIII	5998852	6003561	ENSGACG00000014849	dusp12	GO:0006470	protein dephosphorylation	The process of removing one or more phosphoric residues from a protein.	dusp12	1	0.305796
groupIII	5998852	6003561	ENSGACG00000014849	dusp12	GO:0004721	phosphoprotein phosphatase activity	Catalysis of the reaction: a phosphoprotein + H2O = a protein + phosphate. Together with protein kinases, these enzymes control the state of phosphorylation of cellular proteins and thereby provide an important mechanism for regulating cellular activity.	dusp12	1	0.305796
groupIII	5998852	6003561	ENSGACG00000014849	dusp12	GO:0016791	phosphatase activity	Catalysis of the hydrolysis of phosphoric monoesters, releasing inorganic phosphate.	dusp12	1	0.305796
groupIII	5998852	6003561	ENSGACG00000014849	dusp12	GO:0016787	hydrolase activity	Catalysis of the hydrolysis of various bonds, e.g. C-O, C-N, C-C, phosphoric anhydride bonds, etc.	dusp12	1	0.305796
groupIII	5998852	6003561	ENSGACG00000014849	dusp12	GO:0016311	dephosphorylation	The process of removing one or more phosphoric (ester or anhydride) residues from a molecule.	dusp12	1	0.305796
groupI	6458406	6536357	ENSGACG00000008068	DYNC2H1	GO:0008569	minus-end-directed microtubule motor activity	A motor activity that generates movement along a microtubule toward the minus end, driven by ATP hydrolysis.	DYNC2H1	3	0.295382
groupI	6458406	6536357	ENSGACG00000008068	DYNC2H1	GO:0007018	microtubule-based movement	A microtubule-based process that results in the movement of organelles, other microtubules, or other cellular components. Examples include motor-driven movement along microtubules and movement driven by polymerization or depolymerization of microtubules.	DYNC2H1	3	0.295382
groupI	6458406	6536357	ENSGACG00000008068	DYNC2H1	GO:0051959	dynein light intermediate chain binding	Binding to a light intermediate chain of the dynein complex.	DYNC2H1	3	0.295382
groupI	6458406	6536357	ENSGACG00000008068	DYNC2H1	GO:0045505	dynein intermediate chain binding	Binding to an intermediate chain of the dynein complex.	DYNC2H1	3	0.295382
groupI	6458406	6536357	ENSGACG00000008068	DYNC2H1	GO:0030286	dynein complex	Any of several large complexes that contain two or three dynein heavy chains and several light chains, and have microtubule motor activity.	DYNC2H1	3	0.295382
groupI	6458406	6536357	ENSGACG00000008068	DYNC2H1	GO:0016887	ATP hydrolysis activity	Catalysis of the reaction: ATP + H2O = ADP + H+ phosphate. ATP hydrolysis is used in some reactions as an energy source, for example to catalyze a reaction or drive transport against a concentration gradient.	DYNC2H1	3	0.295382
groupI	6458406	6536357	ENSGACG00000008068	DYNC2H1	GO:0005524	ATP binding	Binding to ATP, adenosine 5'-triphosphate, a universally important coenzyme and enzyme regulator.	DYNC2H1	3	0.295382
groupXV	8204513	8206803	ENSGACG00000009963	ebi3	GO:0005515	protein binding	Binding to a protein.	ENSGACG00000009963	1	0.336543
groupXV	8204513	8206803	ENSGACG00000009963	ebi3	GO:0016020	membrane	A lipid bilayer along with all the proteins and protein complexes embedded in it and attached to it.	ENSGACG00000009963	1	0.336543
groupXV	8204513	8206803	ENSGACG00000009963	ebi3	GO:0019221	cytokine-mediated signaling pathway	The series of molecular signals initiated by the binding of a cytokine to a receptor on the surface of a cell, and ending with the regulation of a downstream cellular process, e.g. transcription.	ENSGACG00000009963	1	0.336543
groupXV	8204513	8206803	ENSGACG00000009963	ebi3	GO:0004896	cytokine receptor activity	Combining with a cytokine and transmitting the signal from one side of the membrane to the other to initiate a change in cell activity.	ENSGACG00000009963	1	0.336543
groupX	6955694	6967472	ENSGACG00000004534	efna1a	GO:0098552	side of membrane	A cellular component consisting of one leaflet of a membrane bilayer and any proteins embedded or anchored in it or attached to its surface.	efna1a	2	0.381119
groupX	6955694	6967472	ENSGACG00000004534	efna1a	GO:0016020	membrane	A lipid bilayer along with all the proteins and protein complexes embedded in it and attached to it.	efna1a	2	0.381119
groupX	6955694	6967472	ENSGACG00000004534	efna1a	GO:0048013	ephrin receptor signaling pathway	The series of molecular signals initiated by ephrin binding to its receptor, and ending with the regulation of a downstream cellular process, e.g. transcription.	efna1a	2	0.381119
groupX	6955694	6967472	ENSGACG00000004534	efna1a	GO:0046875	ephrin receptor binding	Binding to an ephrin receptor.	efna1a	2	0.381119
groupXX	5705002	5746913	ENSGACG00000006293	eif3ha	GO:0006413	translational initiation	The process preceding formation of the peptide bond between the first two amino acids of a protein. This includes the formation of a complex of the ribosome, mRNA or circRNA, and an initiation complex that contains the first aminoacyl-tRNA.	eif3ha	10	0.383362
groupXX	5705002	5746913	ENSGACG00000006293	eif3ha	GO:0003743	translation initiation factor activity	Functions in the initiation of ribosome-mediated translation of mRNA into a polypeptide.	eif3ha	10	0.383362
groupXX	5705002	5746913	ENSGACG00000006293	eif3ha	GO:0006412	translation	The cellular metabolic process in which a protein is formed, using the sequence of a mature mRNA or circRNA molecule to specify the sequence of amino acids in a polypeptide chain. Translation is mediated by the ribosome, and begins with the formation of a ternary complex between aminoacylated initiator methionine tRNA, GTP, and initiation factor 2, which subsequently associates with the small subunit of the ribosome and an mRNA or circRNA. Translation ends with the release of a polypeptide chain from the ribosome.	eif3ha	10	0.383362
groupXX	5705002	5746913	ENSGACG00000006293	eif3ha	GO:0005515	protein binding	Binding to a protein.	eif3ha	10	0.383362
groupXX	5705002	5746913	ENSGACG00000006293	eif3ha	GO:0008233	peptidase activity	Catalysis of the hydrolysis of a peptide bond. A peptide bond is a covalent bond formed when the carbon atom from the carboxyl group of one amino acid shares electrons with the nitrogen atom from the amino group of a second amino acid.	eif3ha	10	0.383362
groupXX	5705002	5746913	ENSGACG00000006293	eif3ha	GO:0008237	metallopeptidase activity	Catalysis of the hydrolysis of peptide bonds by a mechanism in which water acts as a nucleophile, one or two metal ions hold the water molecule in place, and charged amino acid side chains are ligands for the metal ions.	eif3ha	10	0.383362
groupXX	5705002	5746913	ENSGACG00000006293	eif3ha	GO:0001732	formation of cytoplasmic translation initiation complex	Joining of the large ribosomal subunit with the translation preinitiation complex, with release of IF2/eIF2 and IF3/eIF3 or IF5B/eIF5B. This leaves the functional ribosome at the AUG, with the methionyl/formyl-methionyl-tRNA positioned at the P site.	eif3ha	10	0.383362
groupXX	5705002	5746913	ENSGACG00000006293	eif3ha	GO:0005852	eukaryotic translation initiation factor 3 complex	A complex of several polypeptides that plays at least two important roles in protein synthesis: First, eIF3 binds to the 40S ribosome and facilitates loading of the Met-tRNA/eIF2.GTP ternary complex to form the 43S preinitiation complex. Subsequently, eIF3 apparently assists eIF4 in recruiting mRNAs to the 43S complex. The eIF3 complex contains five conserved core subunits, and may contain several additional proteins; the non-core subunits are thought to mediate association of the complex with specific sets of mRNAs.	eif3ha	10	0.383362
groupXX	5705002	5746913	ENSGACG00000006293	eif3ha	GO:0033290	eukaryotic 48S preinitiation complex	A protein complex composed of the small ribosomal subunit, eIF3, eIF1A, methionyl-initiatior methionine and a capped mRNA. The complex is initially positioned at the 5'-end of the capped mRNA.	eif3ha	10	0.383362
groupXX	5705002	5746913	ENSGACG00000006293	eif3ha	GO:0016282	eukaryotic 43S preinitiation complex	A protein complex composed of the 40S ribosomal subunit plus eIF1A, eIF3, and eIF2-GTP-bound methionyl-initiator methionine tRNA.	eif3ha	10	0.383362
groupXX	5705002	5746913	ENSGACG00000006293	eif3ha	GO:0002183	cytoplasmic translational initiation	The process preceding formation of the peptide bond between the first two amino acids of a protein in the cytoplasm. This includes the formation of a complex of the ribosome, mRNA or circRNA, and an initiation complex that contains the first aminoacyl-tRNA.	eif3ha	10	0.383362
groupXX	5705002	5746913	ENSGACG00000006293	eif3ha	GO:0005737	cytoplasm	The contents of a cell excluding the plasma membrane and nucleus, but including other subcellular structures.	eif3ha	10	0.383362
groupII	12798371	12804397	ENSGACG00000016009	eif3m	GO:0006413	translational initiation	The process preceding formation of the peptide bond between the first two amino acids of a protein. This includes the formation of a complex of the ribosome, mRNA or circRNA, and an initiation complex that contains the first aminoacyl-tRNA.	eif3m	2	0.303222
groupII	12798371	12804397	ENSGACG00000016009	eif3m	GO:0003743	translation initiation factor activity	Functions in the initiation of ribosome-mediated translation of mRNA into a polypeptide.	eif3m	2	0.303222
groupII	12798371	12804397	ENSGACG00000016009	eif3m	GO:0006412	translation	The cellular metabolic process in which a protein is formed, using the sequence of a mature mRNA or circRNA molecule to specify the sequence of amino acids in a polypeptide chain. Translation is mediated by the ribosome, and begins with the formation of a ternary complex between aminoacylated initiator methionine tRNA, GTP, and initiation factor 2, which subsequently associates with the small subunit of the ribosome and an mRNA or circRNA. Translation ends with the release of a polypeptide chain from the ribosome.	eif3m	2	0.303222
groupII	12798371	12804397	ENSGACG00000016009	eif3m	GO:0001732	formation of cytoplasmic translation initiation complex	Joining of the large ribosomal subunit with the translation preinitiation complex, with release of IF2/eIF2 and IF3/eIF3 or IF5B/eIF5B. This leaves the functional ribosome at the AUG, with the methionyl/formyl-methionyl-tRNA positioned at the P site.	eif3m	2	0.303222
groupII	12798371	12804397	ENSGACG00000016009	eif3m	GO:0071541	eukaryotic translation initiation factor 3 complex, eIF3m	An eukaryotic translation initiation factor 3 complex that contains the PCI-domain protein eIF3m.	eif3m	2	0.303222
groupII	12798371	12804397	ENSGACG00000016009	eif3m	GO:0005852	eukaryotic translation initiation factor 3 complex	A complex of several polypeptides that plays at least two important roles in protein synthesis: First, eIF3 binds to the 40S ribosome and facilitates loading of the Met-tRNA/eIF2.GTP ternary complex to form the 43S preinitiation complex. Subsequently, eIF3 apparently assists eIF4 in recruiting mRNAs to the 43S complex. The eIF3 complex contains five conserved core subunits, and may contain several additional proteins; the non-core subunits are thought to mediate association of the complex with specific sets of mRNAs.	eif3m	2	0.303222
groupII	12798371	12804397	ENSGACG00000016009	eif3m	GO:0033290	eukaryotic 48S preinitiation complex	A protein complex composed of the small ribosomal subunit, eIF3, eIF1A, methionyl-initiatior methionine and a capped mRNA. The complex is initially positioned at the 5'-end of the capped mRNA.	eif3m	2	0.303222
groupII	12798371	12804397	ENSGACG00000016009	eif3m	GO:0016282	eukaryotic 43S preinitiation complex	A protein complex composed of the 40S ribosomal subunit plus eIF1A, eIF3, and eIF2-GTP-bound methionyl-initiator methionine tRNA.	eif3m	2	0.303222
groupII	12798371	12804397	ENSGACG00000016009	eif3m	GO:0002183	cytoplasmic translational initiation	The process preceding formation of the peptide bond between the first two amino acids of a protein in the cytoplasm. This includes the formation of a complex of the ribosome, mRNA or circRNA, and an initiation complex that contains the first aminoacyl-tRNA.	eif3m	2	0.303222
groupII	12798371	12804397	ENSGACG00000016009	eif3m	GO:0005737	cytoplasm	The contents of a cell excluding the plasma membrane and nucleus, but including other subcellular structures.	eif3m	2	0.303222
groupVII	5040563	5050046	ENSGACG00000019484	elavl2	GO:0003723	RNA binding	Binding to an RNA molecule or a portion thereof.	elavl2	9	0.416167
groupVII	5040563	5050046	ENSGACG00000019484	elavl2	GO:1990904	ribonucleoprotein complex	A macromolecular complex that contains both RNA and protein molecules.	elavl2	9	0.416167
groupVII	5040563	5050046	ENSGACG00000019484	elavl2	GO:0003676	nucleic acid binding	Binding to a nucleic acid.	elavl2	9	0.416167
groupVII	5040563	5050046	ENSGACG00000019484	elavl2	GO:0003730	mRNA 3'-UTR binding	Binding to a 3' untranslated region of an mRNA molecule.	elavl2	9	0.416167
groupVIII	13997640	14027578	ENSGACG00000011152	elavl4	GO:0003723	RNA binding	Binding to an RNA molecule or a portion thereof.	elavl4	1	0.279897
groupVIII	13997640	14027578	ENSGACG00000011152	elavl4	GO:1990904	ribonucleoprotein complex	A macromolecular complex that contains both RNA and protein molecules.	elavl4	1	0.279897
groupVIII	13997640	14027578	ENSGACG00000011152	elavl4	GO:0043204	perikaryon	The portion of the cell soma (neuronal cell body) that excludes the nucleus.	elavl4	1	0.279897
groupVIII	13997640	14027578	ENSGACG00000011152	elavl4	GO:0003676	nucleic acid binding	Binding to a nucleic acid.	elavl4	1	0.279897
groupVIII	13997640	14027578	ENSGACG00000011152	elavl4	GO:0030426	growth cone	The migrating motile tip of a growing neuron projection, where actin accumulates, and the actin cytoskeleton is the most dynamic.	elavl4	1	0.279897
groupVIII	13997640	14027578	ENSGACG00000011152	elavl4	GO:0030425	dendrite	A neuron projection that has a short, tapering, morphology. Dendrites receive and integrate signals from other neurons or from sensory stimuli, and conduct nerve impulses towards the axon or the cell body. In most neurons, the impulse is conveyed from dendrites to axon via the cell body, but in some types of unipolar neuron, the impulse does not travel via the cell body.	elavl4	1	0.279897
groupVIII	13997640	14027578	ENSGACG00000011152	elavl4	GO:0005737	cytoplasm	The contents of a cell excluding the plasma membrane and nucleus, but including other subcellular structures.	elavl4	1	0.279897
groupVIII	13997640	14027578	ENSGACG00000011152	elavl4	GO:0042995	cell projection	A prolongation or process extending from a cell, e.g. a flagellum or axon.	elavl4	1	0.279897
groupVIII	13997640	14027578	ENSGACG00000011152	elavl4	GO:0030424	axon	The long process of a neuron that conducts nerve impulses, usually away from the cell body to the terminals and varicosities, which are sites of storage and release of neurotransmitter.	elavl4	1	0.279897
scaffold_177	105895	110487	ENSGACG00000000769	elfn2a	GO:0005515	protein binding	Binding to a protein.	elfn2a	2	0.320218
scaffold_177	105895	110487	ENSGACG00000000769	elfn2a	GO:0016020	membrane	A lipid bilayer along with all the proteins and protein complexes embedded in it and attached to it.	elfn2a	2	0.320218
groupVIII	15240235	15249036	ENSGACG00000011897	elovl1b	GO:0042761	very long-chain fatty acid biosynthetic process	The chemical reactions and pathways resulting in the formation of a fatty acid which has a chain length greater than C22.	elovl1b	1	0.288803
groupVIII	15240235	15249036	ENSGACG00000011897	elovl1b	GO:0006636	unsaturated fatty acid biosynthetic process	The chemical reactions and pathways resulting in the formation of an unsaturated fatty acid, any fatty acid containing one or more double bonds between carbon atoms.	elovl1b	1	0.288803
groupVIII	15240235	15249036	ENSGACG00000011897	elovl1b	GO:0016740	transferase activity	Catalysis of the transfer of a group, e.g. a methyl group, glycosyl group, acyl group, phosphorus-containing, or other groups, from one compound (generally regarded as the donor) to another compound (generally regarded as the acceptor). Transferase is the systematic name for any enzyme of EC class 2.	elovl1b	1	0.288803
groupVIII	15240235	15249036	ENSGACG00000011897	elovl1b	GO:0048794	swim bladder development	The process whose specific outcome is the progression of the swim bladder over time, from its formation to the mature structure. The swim bladder is used by some fishes to maintain buoyancy and may function in addition as a sound producing organ, a sound receptor, and a respiratory organ.	elovl1b	1	0.288803
groupVIII	15240235	15249036	ENSGACG00000011897	elovl1b	GO:0016020	membrane	A lipid bilayer along with all the proteins and protein complexes embedded in it and attached to it.	elovl1b	1	0.288803
groupVIII	15240235	15249036	ENSGACG00000011897	elovl1b	GO:0035338	long-chain fatty-acyl-CoA biosynthetic process	The chemical reactions and pathways resulting in the formation of a long-chain fatty-acyl-CoA any derivative of coenzyme A in which the sulfhydryl group is in a thioester linkage with a long-chain fatty-acyl group. Long-chain fatty-acyl-CoAs have chain lengths of C13 or more.	elovl1b	1	0.288803
groupVIII	15240235	15249036	ENSGACG00000011897	elovl1b	GO:0006629	lipid metabolic process	The chemical reactions and pathways involving lipids, compounds soluble in an organic solvent but not, or sparingly, in an aqueous solvent. Includes fatty acids; neutral fats, other fatty-acid esters, and soaps; long-chain (fatty) alcohols and waxes; sphingoids and other long-chain bases; glycolipids, phospholipids and sphingolipids; and carotenes, polyprenols, sterols, terpenes and other isoprenoids.	elovl1b	1	0.288803
groupVIII	15240235	15249036	ENSGACG00000011897	elovl1b	GO:0001822	kidney development	The process whose specific outcome is the progression of the kidney over time, from its formation to the mature structure. The kidney is an organ that filters the blood and/or excretes the end products of body metabolism in the form of urine.	elovl1b	1	0.288803
groupVIII	15240235	15249036	ENSGACG00000011897	elovl1b	GO:0006631	fatty acid metabolic process	The chemical reactions and pathways involving fatty acids, aliphatic monocarboxylic acids liberated from naturally occurring fats and oils by hydrolysis.	elovl1b	1	0.288803
groupVIII	15240235	15249036	ENSGACG00000011897	elovl1b	GO:0019367	fatty acid elongation, saturated fatty acid	Elongation of a saturated fatty acid chain.	elovl1b	1	0.288803
groupVIII	15240235	15249036	ENSGACG00000011897	elovl1b	GO:0034625	fatty acid elongation, monounsaturated fatty acid	Elongation of a fatty acid chain into which one C-C double bond has been introduced.	elovl1b	1	0.288803
groupVIII	15240235	15249036	ENSGACG00000011897	elovl1b	GO:0009922	fatty acid elongase activity	Catalysis of the reaction: fatty acid (C-16 or longer) + 2-C = fatty acid (C-16 or longer + 2-C).	elovl1b	1	0.288803
groupVIII	15240235	15249036	ENSGACG00000011897	elovl1b	GO:0006633	fatty acid biosynthetic process	The chemical reactions and pathways resulting in the formation of a fatty acid, any of the aliphatic monocarboxylic acids that can be liberated by hydrolysis from naturally occurring fats and oils. Fatty acids are predominantly straight-chain acids of 4 to 24 carbon atoms, which may be saturated or unsaturated; branched fatty acids and hydroxy fatty acids also occur, and very long chain acids of over 30 carbons are found in waxes.	elovl1b	1	0.288803
groupVIII	15240235	15249036	ENSGACG00000011897	elovl1b	GO:0005789	endoplasmic reticulum membrane	The lipid bilayer surrounding the endoplasmic reticulum.	elovl1b	1	0.288803
groupVIII	15240235	15249036	ENSGACG00000011897	elovl1b	GO:0005783	endoplasmic reticulum	The irregular network of unit membranes, visible only by electron microscopy, that occurs in the cytoplasm of many eukaryotic cells. The membranes form a complex meshwork of tubular channels, which are often expanded into slitlike cavities called cisternae. The ER takes two forms, rough (or granular), with ribosomes adhering to the outer surface, and smooth (with no ribosomes attached).	elovl1b	1	0.288803
scaffold_213	53588	55807	ENSGACG00000001706	emc9	GO:0072546	EMC complex	A transmembrane protein complex located in the endoplasmic reticulum (ER) involved in the insertion of newly synthesized proteins in the membrane of the ER. In S. cerevisiae, it has six members: EMC1, EMC2, AIM27, EMC4, KRE27, and EMC6.	emc9	1	0.406402
scaffold_27	1848510	1852176	ENSGACG00000000700	endou	GO:0005044	scavenger receptor activity	Combining with any modified low-density lipoprotein (LDL) or other polyanionic ligand and delivering the ligand into the cell via endocytosis. Ligands include acetylated and oxidized LDL, Gram-positive and Gram-negative bacteria, apoptotic cells, amyloid-beta fibrils, and advanced glycation end products (AGEs).	endou	2	0.31248
scaffold_27	1848510	1852176	ENSGACG00000000700	endou	GO:0003723	RNA binding	Binding to an RNA molecule or a portion thereof.	endou	2	0.31248
scaffold_27	1848510	1852176	ENSGACG00000000700	endou	GO:0030247	polysaccharide binding	Binding to a polysaccharide, a polymer of many (typically more than 10) monosaccharide residues linked glycosidically.	endou	2	0.31248
scaffold_27	1848510	1852176	ENSGACG00000000700	endou	GO:0004518	nuclease activity	Catalysis of the hydrolysis of ester linkages within nucleic acids.	endou	2	0.31248
scaffold_27	1848510	1852176	ENSGACG00000000700	endou	GO:0046872	metal ion binding	Binding to a metal ion.	endou	2	0.31248
scaffold_27	1848510	1852176	ENSGACG00000000700	endou	GO:0006955	immune response	Any immune system process that functions in the calibrated response of an organism to a potential internal or invasive threat.	endou	2	0.31248
scaffold_27	1848510	1852176	ENSGACG00000000700	endou	GO:0016787	hydrolase activity	Catalysis of the hydrolysis of various bonds, e.g. C-O, C-N, C-C, phosphoric anhydride bonds, etc.	endou	2	0.31248
scaffold_27	1848510	1852176	ENSGACG00000000700	endou	GO:0004521	endoribonuclease activity	Catalysis of the hydrolysis of ester linkages within ribonucleic acid by creating internal breaks.	endou	2	0.31248
scaffold_27	1848510	1852176	ENSGACG00000000700	endou	GO:0004519	endonuclease activity	Catalysis of the hydrolysis of ester linkages within nucleic acids by creating internal breaks.	endou	2	0.31248
scaffold_27	1848510	1852176	ENSGACG00000000700	endou	GO:0006897	endocytosis	A vesicle-mediated transport process in which cells take up external materials or membrane constituents by the invagination of a small region of the plasma membrane to form a new membrane-bounded vesicle.	endou	2	0.31248
scaffold_27	1848510	1852176	ENSGACG00000000700	endou	GO:0110165	cellular anatomical entity	A part of a cellular organism that is either an immaterial entity or a material entity with granularity above the level of a protein complex but below that of an anatomical system. Or, a substance produced by a cellular organism with granularity above the level of a protein complex.	endou	2	0.31248
groupXX	3736568	3738629	ENSGACG00000005281	eny2	GO:0070390	transcription export complex 2	A protein complex that couples SAGA-dependent gene expression to mRNA export at the inner side of the nuclear pore complex (NPC). The TREX-2 complex is tethered to the inner side of the NPC via the nucleoporins Nup1 and Nup60; in S. cerevisiae it contains Sac3p, Thp1p, Sem1, Sus1p and Cdc31p.	eny2	1	0.333043
groupXX	3736568	3738629	ENSGACG00000005281	eny2	GO:0006368	transcription elongation by RNA polymerase II	The extension of an RNA molecule after transcription initiation and promoter clearance at an RNA polymerase II promoter by the addition of ribonucleotides catalyzed by RNA polymerase II.	eny2	1	0.333043
groupXX	3736568	3738629	ENSGACG00000005281	eny2	GO:0003713	transcription coactivator activity	A transcription coregulator activity that activates or increases the transcription of specific gene sets via binding to a DNA-bound DNA-binding transcription factor, either on its own or as part of a complex. Coactivators often act by altering chromatin structure and modifications. For example, one class of transcription coactivators modifies chromatin structure through covalent modification of histones. A second class remodels the conformation of chromatin in an ATP-dependent fashion. A third class modulates interactions of DNA-bound DNA-binding transcription factors with other transcription coregulators. A fourth class of coactivator activity is the bridging of a DNA-binding transcription factor to the general (basal) transcription machinery. The Mediator complex, which bridges sequence-specific DNA binding transcription factors and RNA polymerase, is also a transcription coactivator.	eny2	1	0.333043
groupXX	3736568	3738629	ENSGACG00000005281	eny2	GO:0000124	SAGA complex	A SAGA-type histone acetyltransferase complex that deubiquitinates H2A and/or H2B. This complex is organized into several functional submodules: a structural core including the activator binding module and consisting of ADA1 or a homolog, members of the SPT and TAF protein families as well as promotor recruitment factor TRRAP/TRA1, a histone acetyltransferase (HAT) module consisting of GCN5/KAT2A or PCAF/KAT2B, ADA2, ADA3/NGG1, and SGF29 or homologues thereof, a histone deubiquitinase (DUB) module consisting of ATXN7/SGF73, ATXN7L3/SGF11, ENY2/SUS1 and USP22/UBP8 or homologues thereof, and in some taxa a splicing module consisting of SF3B3 and SF3B5 or homologues thereof (not in fungi). In budding yeast also contains Spt8 which distinguishes it from SAGA-like (SLIK) complex (GO:0046695).	eny2	1	0.333043
groupXX	3736568	3738629	ENSGACG00000005281	eny2	GO:0015031	protein transport	The directed movement of proteins into, out of or within a cell, or between cells, by means of some agent such as a transporter or pore.	eny2	1	0.333043
groupXX	3736568	3738629	ENSGACG00000005281	eny2	GO:0045893	positive regulation of DNA-templated transcription	Any process that activates or increases the frequency, rate or extent of cellular DNA-templated transcription.	eny2	1	0.333043
groupXX	3736568	3738629	ENSGACG00000005281	eny2	GO:0005634	nucleus	A membrane-bounded organelle of eukaryotic cells in which chromosomes are housed and replicated. In most cells, the nucleus contains all of the cell's chromosomes except the organellar chromosomes, and is the site of RNA synthesis and processing. In some species, or in specialized cell types, RNA metabolism or DNA replication may be absent.	eny2	1	0.333043
groupXX	3736568	3738629	ENSGACG00000005281	eny2	GO:0005654	nucleoplasm	That part of the nuclear content other than the chromosomes or the nucleolus.	eny2	1	0.333043
groupXX	3736568	3738629	ENSGACG00000005281	eny2	GO:0005643	nuclear pore	A protein complex providing a discrete opening in the nuclear envelope of a eukaryotic cell, where the inner and outer nuclear membranes are joined.	eny2	1	0.333043
groupXX	3736568	3738629	ENSGACG00000005281	eny2	GO:0051028	mRNA transport	The directed movement of mRNA, messenger ribonucleic acid, into, out of or within a cell, or between cells, by means of some agent such as a transporter or pore.	eny2	1	0.333043
groupXX	3736568	3738629	ENSGACG00000005281	eny2	GO:0006406	mRNA export from nucleus	The directed movement of mRNA from the nucleus to the cytoplasm.	eny2	1	0.333043
groupXX	3736568	3738629	ENSGACG00000005281	eny2	GO:0043229	intracellular organelle	Organized structure of distinctive morphology and function, occurring within the cell. Includes the nucleus, mitochondria, plastids, vacuoles, vesicles, ribosomes and the cytoskeleton. Excludes the plasma membrane.	eny2	1	0.333043
groupXX	3736568	3738629	ENSGACG00000005281	eny2	GO:0071819	DUBm complex	A protein complex that forms part of SAGA-type complexes SAGA and SLIK, and mediates deubiquitination of histone H2B. In S. cerevisiae, the DUBm consists of the proteins Ubp8p, Sgf11p, Sus1p, and Sgf73p.	eny2	1	0.333043
groupXX	3736568	3738629	ENSGACG00000005281	eny2	GO:0006325	chromatin organization	The assembly or remodeling of chromatin composed of DNA complexed with histones, other associated proteins, and sometimes RNA.	eny2	1	0.333043
groupXX	6003650	6006502	ENSGACG00000006345	eomesb	GO:0000978	RNA polymerase II cis-regulatory region sequence-specific DNA binding	Binding to a specific upstream regulatory DNA sequence (transcription factor recognition sequence or binding site) located in cis relative to the transcription start site (i.e., on the same strand of DNA) of a gene transcribed by RNA polymerase II.	eomesb	1	0.64319
groupXX	6003650	6006502	ENSGACG00000006345	eomesb	GO:0006355	regulation of DNA-templated transcription	Any process that modulates the frequency, rate or extent of cellular DNA-templated transcription.	eomesb	1	0.64319
groupXX	6003650	6006502	ENSGACG00000006345	eomesb	GO:0045893	positive regulation of DNA-templated transcription	Any process that activates or increases the frequency, rate or extent of cellular DNA-templated transcription.	eomesb	1	0.64319
groupXX	6003650	6006502	ENSGACG00000006345	eomesb	GO:0005634	nucleus	A membrane-bounded organelle of eukaryotic cells in which chromosomes are housed and replicated. In most cells, the nucleus contains all of the cell's chromosomes except the organellar chromosomes, and is the site of RNA synthesis and processing. In some species, or in specialized cell types, RNA metabolism or DNA replication may be absent.	eomesb	1	0.64319
groupXX	6003650	6006502	ENSGACG00000006345	eomesb	GO:0009790	embryo development	The process whose specific outcome is the progression of an embryo from its formation until the end of its embryonic life stage. The end of the embryonic stage is organism-specific. For example, for mammals, the process would begin with zygote formation and end with birth. For insects, the process would begin at zygote formation and end with larval hatching. For plant zygotic embryos, this would be from zygote formation to the end of seed dormancy. For plant vegetative embryos, this would be from the initial determination of the cell or group of cells to form an embryo until the point when the embryo becomes independent of the parent plant.	eomesb	1	0.64319
groupXX	6003650	6006502	ENSGACG00000006345	eomesb	GO:0003700	DNA-binding transcription factor activity	A transcription regulator activity that modulates transcription of gene sets via selective and non-covalent binding to a specific double-stranded genomic DNA sequence (sometimes referred to as a motif) within a cis-regulatory region. Regulatory regions include promoters (proximal and distal) and enhancers. Genes are transcriptional units, and include bacterial operons.	eomesb	1	0.64319
groupXX	6003650	6006502	ENSGACG00000006345	eomesb	GO:0003677	DNA binding	Any molecular function by which a gene product interacts selectively and non-covalently with DNA (deoxyribonucleic acid).	eomesb	1	0.64319
groupXVIII	15163258	15191530	ENSGACG00000013124	EPB41L2	GO:0005198	structural molecule activity	The action of a molecule that contributes to the structural integrity of a complex.	si:ch73-18b11.1	1	0.324476
groupXVIII	15163258	15191530	ENSGACG00000013124	EPB41L2	GO:0005856	cytoskeleton	A cellular structure that forms the internal framework of eukaryotic and prokaryotic cells. The cytoskeleton includes intermediate filaments, microfilaments, microtubules, the microtrabecular lattice, and other structures characterized by a polymeric filamentous nature and long-range order within the cell. The various elements of the cytoskeleton not only serve in the maintenance of cellular shape but also have roles in other cellular functions, including cellular movement, cell division, endocytosis, and movement of organelles.	si:ch73-18b11.1	1	0.324476
groupXVIII	15163258	15191530	ENSGACG00000013124	EPB41L2	GO:0008092	cytoskeletal protein binding	Binding to a protein component of a cytoskeleton (actin, microtubule, or intermediate filament cytoskeleton).	si:ch73-18b11.1	1	0.324476
groupXVIII	15163258	15191530	ENSGACG00000013124	EPB41L2	GO:0030866	cortical actin cytoskeleton organization	A process that is carried out at the cellular level which results in the assembly, arrangement of constituent parts, or disassembly of actin-based cytoskeletal structures in the cell cortex, i.e. just beneath the plasma membrane.	si:ch73-18b11.1	1	0.324476
groupXVIII	15163258	15191530	ENSGACG00000013124	EPB41L2	GO:0003779	actin binding	Binding to monomeric or multimeric forms of actin, including actin filaments.	si:ch73-18b11.1	1	0.324476
groupXVI	13295286	13360750	ENSGACG00000006747	epha3	GO:0007169	transmembrane receptor protein tyrosine kinase signaling pathway	The series of molecular signals initiated by an extracellular ligand binding to a receptor on the surface of the target cell where the receptor possesses tyrosine kinase activity, and ending with the regulation of a downstream cellular process, e.g. transcription.	epha3	2	0.307072
groupXVI	13295286	13360750	ENSGACG00000006747	epha3	GO:0004714	transmembrane receptor protein tyrosine kinase activity	Combining with a signal and transmitting the signal from one side of the membrane to the other to initiate a change in cell activity by catalysis of the reaction: ATP + a protein-L-tyrosine = ADP + a protein-L-tyrosine phosphate.	epha3	2	0.307072
groupXVI	13295286	13360750	ENSGACG00000006747	epha3	GO:0004713	protein tyrosine kinase activity	Catalysis of the reaction: ATP + a protein tyrosine = ADP + protein tyrosine phosphate.	epha3	2	0.307072
groupXVI	13295286	13360750	ENSGACG00000006747	epha3	GO:0006468	protein phosphorylation	The process of introducing a phosphate group on to a protein.	epha3	2	0.307072
groupXVI	13295286	13360750	ENSGACG00000006747	epha3	GO:0004672	protein kinase activity	Catalysis of the phosphorylation of an amino acid residue in a protein, usually according to the reaction: a protein + ATP = a phosphoprotein + ADP.	epha3	2	0.307072
groupXVI	13295286	13360750	ENSGACG00000006747	epha3	GO:0005515	protein binding	Binding to a protein.	epha3	2	0.307072
groupXVI	13295286	13360750	ENSGACG00000006747	epha3	GO:0005886	plasma membrane	The membrane surrounding a cell that separates the cell from its external environment. It consists of a phospholipid bilayer and associated proteins.	epha3	2	0.307072
groupXVI	13295286	13360750	ENSGACG00000006747	epha3	GO:0000166	nucleotide binding	Binding to a nucleotide, any compound consisting of a nucleoside that is esterified with (ortho)phosphate or an oligophosphate at any hydroxyl group on the ribose or deoxyribose.	epha3	2	0.307072
groupXVI	13295286	13360750	ENSGACG00000006747	epha3	GO:0016020	membrane	A lipid bilayer along with all the proteins and protein complexes embedded in it and attached to it.	epha3	2	0.307072
groupXVI	13295286	13360750	ENSGACG00000006747	epha3	GO:0048013	ephrin receptor signaling pathway	The series of molecular signals initiated by ephrin binding to its receptor, and ending with the regulation of a downstream cellular process, e.g. transcription.	epha3	2	0.307072
groupXVI	13295286	13360750	ENSGACG00000006747	epha3	GO:0005003	ephrin receptor activity	Combining with an ephrin receptor ligand to initiate a change in cell activity.	epha3	2	0.307072
groupXVI	13295286	13360750	ENSGACG00000006747	epha3	GO:0005524	ATP binding	Binding to ATP, adenosine 5'-triphosphate, a universally important coenzyme and enzyme regulator.	epha3	2	0.307072
groupII	8148242	8183150	ENSGACG00000015384	epha6	GO:0007169	transmembrane receptor protein tyrosine kinase signaling pathway	The series of molecular signals initiated by an extracellular ligand binding to a receptor on the surface of the target cell where the receptor possesses tyrosine kinase activity, and ending with the regulation of a downstream cellular process, e.g. transcription.	epha6	1	0.302906
groupII	8148242	8183150	ENSGACG00000015384	epha6	GO:0004714	transmembrane receptor protein tyrosine kinase activity	Combining with a signal and transmitting the signal from one side of the membrane to the other to initiate a change in cell activity by catalysis of the reaction: ATP + a protein-L-tyrosine = ADP + a protein-L-tyrosine phosphate.	epha6	1	0.302906
groupII	8148242	8183150	ENSGACG00000015384	epha6	GO:0004713	protein tyrosine kinase activity	Catalysis of the reaction: ATP + a protein tyrosine = ADP + protein tyrosine phosphate.	epha6	1	0.302906
groupII	8148242	8183150	ENSGACG00000015384	epha6	GO:0006468	protein phosphorylation	The process of introducing a phosphate group on to a protein.	epha6	1	0.302906
groupII	8148242	8183150	ENSGACG00000015384	epha6	GO:0004672	protein kinase activity	Catalysis of the phosphorylation of an amino acid residue in a protein, usually according to the reaction: a protein + ATP = a phosphoprotein + ADP.	epha6	1	0.302906
groupII	8148242	8183150	ENSGACG00000015384	epha6	GO:0005515	protein binding	Binding to a protein.	epha6	1	0.302906
groupII	8148242	8183150	ENSGACG00000015384	epha6	GO:0005886	plasma membrane	The membrane surrounding a cell that separates the cell from its external environment. It consists of a phospholipid bilayer and associated proteins.	epha6	1	0.302906
groupII	8148242	8183150	ENSGACG00000015384	epha6	GO:0000166	nucleotide binding	Binding to a nucleotide, any compound consisting of a nucleoside that is esterified with (ortho)phosphate or an oligophosphate at any hydroxyl group on the ribose or deoxyribose.	epha6	1	0.302906
groupII	8148242	8183150	ENSGACG00000015384	epha6	GO:0016020	membrane	A lipid bilayer along with all the proteins and protein complexes embedded in it and attached to it.	epha6	1	0.302906
groupII	8148242	8183150	ENSGACG00000015384	epha6	GO:0048013	ephrin receptor signaling pathway	The series of molecular signals initiated by ephrin binding to its receptor, and ending with the regulation of a downstream cellular process, e.g. transcription.	epha6	1	0.302906
groupII	8148242	8183150	ENSGACG00000015384	epha6	GO:0005003	ephrin receptor activity	Combining with an ephrin receptor ligand to initiate a change in cell activity.	epha6	1	0.302906
groupII	8148242	8183150	ENSGACG00000015384	epha6	GO:0005524	ATP binding	Binding to ATP, adenosine 5'-triphosphate, a universally important coenzyme and enzyme regulator.	epha6	1	0.302906
groupXVIII	3894826	3965753	ENSGACG00000006268	epha7	GO:0007169	transmembrane receptor protein tyrosine kinase signaling pathway	The series of molecular signals initiated by an extracellular ligand binding to a receptor on the surface of the target cell where the receptor possesses tyrosine kinase activity, and ending with the regulation of a downstream cellular process, e.g. transcription.	epha7	3	0.340912
groupXVIII	3894826	3965753	ENSGACG00000006268	epha7	GO:0004714	transmembrane receptor protein tyrosine kinase activity	Combining with a signal and transmitting the signal from one side of the membrane to the other to initiate a change in cell activity by catalysis of the reaction: ATP + a protein-L-tyrosine = ADP + a protein-L-tyrosine phosphate.	epha7	3	0.340912
groupXVIII	3894826	3965753	ENSGACG00000006268	epha7	GO:0004713	protein tyrosine kinase activity	Catalysis of the reaction: ATP + a protein tyrosine = ADP + protein tyrosine phosphate.	epha7	3	0.340912
groupXVIII	3894826	3965753	ENSGACG00000006268	epha7	GO:0006468	protein phosphorylation	The process of introducing a phosphate group on to a protein.	epha7	3	0.340912
groupXVIII	3894826	3965753	ENSGACG00000006268	epha7	GO:0004672	protein kinase activity	Catalysis of the phosphorylation of an amino acid residue in a protein, usually according to the reaction: a protein + ATP = a phosphoprotein + ADP.	epha7	3	0.340912
groupXVIII	3894826	3965753	ENSGACG00000006268	epha7	GO:0005515	protein binding	Binding to a protein.	epha7	3	0.340912
groupXVIII	3894826	3965753	ENSGACG00000006268	epha7	GO:0005886	plasma membrane	The membrane surrounding a cell that separates the cell from its external environment. It consists of a phospholipid bilayer and associated proteins.	epha7	3	0.340912
groupXVIII	3894826	3965753	ENSGACG00000006268	epha7	GO:0000166	nucleotide binding	Binding to a nucleotide, any compound consisting of a nucleoside that is esterified with (ortho)phosphate or an oligophosphate at any hydroxyl group on the ribose or deoxyribose.	epha7	3	0.340912
groupXVIII	3894826	3965753	ENSGACG00000006268	epha7	GO:0016020	membrane	A lipid bilayer along with all the proteins and protein complexes embedded in it and attached to it.	epha7	3	0.340912
groupXVIII	3894826	3965753	ENSGACG00000006268	epha7	GO:0048013	ephrin receptor signaling pathway	The series of molecular signals initiated by ephrin binding to its receptor, and ending with the regulation of a downstream cellular process, e.g. transcription.	epha7	3	0.340912
groupXVIII	3894826	3965753	ENSGACG00000006268	epha7	GO:0005003	ephrin receptor activity	Combining with an ephrin receptor ligand to initiate a change in cell activity.	epha7	3	0.340912
groupXVIII	3894826	3965753	ENSGACG00000006268	epha7	GO:0005524	ATP binding	Binding to ATP, adenosine 5'-triphosphate, a universally important coenzyme and enzyme regulator.	epha7	3	0.340912
groupVI	5817187	5820331	ENSGACG00000004582	ephx5	GO:0009636	response to toxic substance	Any process that results in a change in state or activity of a cell or an organism (in terms of movement, secretion, enzyme production, gene expression, etc.) as a result of a toxic stimulus.	ephx5	1	0.305343
groupVI	5817187	5820331	ENSGACG00000004582	ephx5	GO:0016020	membrane	A lipid bilayer along with all the proteins and protein complexes embedded in it and attached to it.	ephx5	1	0.305343
groupVI	5817187	5820331	ENSGACG00000004582	ephx5	GO:0016787	hydrolase activity	Catalysis of the hydrolysis of various bonds, e.g. C-O, C-N, C-C, phosphoric anhydride bonds, etc.	ephx5	1	0.305343
groupVI	5817187	5820331	ENSGACG00000004582	ephx5	GO:0016803	ether hydrolase activity	Catalysis of the hydrolysis of an ether bond, -O-.	ephx5	1	0.305343
groupVI	5817187	5820331	ENSGACG00000004582	ephx5	GO:0005789	endoplasmic reticulum membrane	The lipid bilayer surrounding the endoplasmic reticulum.	ephx5	1	0.305343
groupVI	5817187	5820331	ENSGACG00000004582	ephx5	GO:0005783	endoplasmic reticulum	The irregular network of unit membranes, visible only by electron microscopy, that occurs in the cytoplasm of many eukaryotic cells. The membranes form a complex meshwork of tubular channels, which are often expanded into slitlike cavities called cisternae. The ER takes two forms, rough (or granular), with ribosomes adhering to the outer surface, and smooth (with no ribosomes attached).	ephx5	1	0.305343
groupVI	5817187	5820331	ENSGACG00000004582	ephx5	GO:0033961	cis-stilbene-oxide hydrolase activity	Catalysis of the reaction: cis-stilbene oxide + H2O = (+)-(1R,2R)-1,2-diphenylethane-1,2-diol.	ephx5	1	0.305343
groupVI	5817187	5820331	ENSGACG00000004582	ephx5	GO:0003824	catalytic activity	Catalysis of a biochemical reaction at physiological temperatures. In biologically catalyzed reactions, the reactants are known as substrates, and the catalysts are naturally occurring macromolecular substances known as enzymes. Enzymes possess specific binding sites for substrates, and are usually composed wholly or largely of protein, but RNA that has catalytic activity (ribozyme) is often also regarded as enzymatic.	ephx5	1	0.305343
groupVI	5817187	5820331	ENSGACG00000004582	ephx5	GO:0019439	aromatic compound catabolic process	The chemical reactions and pathways resulting in the breakdown of aromatic compounds, any substance containing an aromatic carbon ring.	ephx5	1	0.305343
groupII	6483682	6490003	ENSGACG00000015218	ercc3	GO:0006367	transcription initiation at RNA polymerase II promoter	A transcription initiation process that takes place at a RNA polymerase II gene promoter. Messenger RNAs (mRNA) genes, as well as some non-coding RNAs, are transcribed by RNA polymerase II.	ercc3	2	0.529929
groupII	6483682	6490003	ENSGACG00000015218	ercc3	GO:0006289	nucleotide-excision repair	A DNA repair process in which a small region of the strand surrounding the damage is removed from the DNA helix as an oligonucleotide. The small gap left in the DNA helix is filled in by the sequential action of DNA polymerase and DNA ligase. Nucleotide excision repair recognizes a wide range of substrates, including damage caused by UV irradiation (pyrimidine dimers and 6-4 photoproducts) and chemicals (intrastrand cross-links and bulky adducts).	ercc3	2	0.529929
groupII	6483682	6490003	ENSGACG00000015218	ercc3	GO:0000166	nucleotide binding	Binding to a nucleotide, any compound consisting of a nucleoside that is esterified with (ortho)phosphate or an oligophosphate at any hydroxyl group on the ribose or deoxyribose.	ercc3	2	0.529929
groupII	6483682	6490003	ENSGACG00000015218	ercc3	GO:0016787	hydrolase activity	Catalysis of the hydrolysis of various bonds, e.g. C-O, C-N, C-C, phosphoric anhydride bonds, etc.	ercc3	2	0.529929
groupII	6483682	6490003	ENSGACG00000015218	ercc3	GO:0004386	helicase activity	Catalysis of the reaction: ATP + H2O = ADP + phosphate, to drive the unwinding of a DNA or RNA helix.	ercc3	2	0.529929
groupII	6483682	6490003	ENSGACG00000015218	ercc3	GO:0003678	DNA helicase activity	Unwinding of a DNA helix, driven by ATP hydrolysis.	ercc3	2	0.529929
groupII	6483682	6490003	ENSGACG00000015218	ercc3	GO:0032508	DNA duplex unwinding	The process in which interchain hydrogen bonds between two strands of DNA are broken or 'melted', generating a region of unpaired single strands.	ercc3	2	0.529929
groupII	6483682	6490003	ENSGACG00000015218	ercc3	GO:0003677	DNA binding	Any molecular function by which a gene product interacts selectively and non-covalently with DNA (deoxyribonucleic acid).	ercc3	2	0.529929
groupII	6483682	6490003	ENSGACG00000015218	ercc3	GO:0005524	ATP binding	Binding to ATP, adenosine 5'-triphosphate, a universally important coenzyme and enzyme regulator.	ercc3	2	0.529929
groupXVIII	6341176	6347375	ENSGACG00000007514	esr2a	GO:0008270	zinc ion binding	Binding to a zinc ion (Zn).	esr2a	4	0.797552
groupXVIII	6341176	6347375	ENSGACG00000007514	esr2a	GO:1990239	steroid hormone binding	Binding to a steroid hormone.	esr2a	4	0.797552
groupXVIII	6341176	6347375	ENSGACG00000007514	esr2a	GO:0005496	steroid binding	Binding to a steroid, any of a large group of substances that have in common a ring system based on 1,2-cyclopentanoperhydrophenanthrene.	esr2a	4	0.797552
groupXVIII	6341176	6347375	ENSGACG00000007514	esr2a	GO:0043565	sequence-specific DNA binding	Binding to DNA of a specific nucleotide composition, e.g. GC-rich DNA binding, or with a specific sequence motif or type of DNA e.g. promotor binding or rDNA binding.	esr2a	4	0.797552
groupXVIII	6341176	6347375	ENSGACG00000007514	esr2a	GO:0014070	response to organic cyclic compound	Any process that results in a change in state or activity of a cell or an organism (in terms of movement, secretion, enzyme production, gene expression, etc.) as a result of an organic cyclic compound stimulus.	esr2a	4	0.797552
groupXVIII	6341176	6347375	ENSGACG00000007514	esr2a	GO:0033993	response to lipid	Any process that results in a change in state or activity of a cell or an organism (in terms of movement, secretion, enzyme production, gene expression, etc.) as a result of a lipid stimulus.	esr2a	4	0.797552
groupXVIII	6341176	6347375	ENSGACG00000007514	esr2a	GO:0043627	response to estrogen	Any process that results in a change in state or activity of a cell or an organism (in terms of movement, secretion, enzyme production, gene expression, etc.) as a result of stimulus by an estrogen, C18 steroid hormones that can stimulate the development of female sexual characteristics.	esr2a	4	0.797552
groupXVIII	6341176	6347375	ENSGACG00000007514	esr2a	GO:0006355	regulation of DNA-templated transcription	Any process that modulates the frequency, rate or extent of cellular DNA-templated transcription.	esr2a	4	0.797552
groupXVIII	6341176	6347375	ENSGACG00000007514	esr2a	GO:0005634	nucleus	A membrane-bounded organelle of eukaryotic cells in which chromosomes are housed and replicated. In most cells, the nucleus contains all of the cell's chromosomes except the organellar chromosomes, and is the site of RNA synthesis and processing. In some species, or in specialized cell types, RNA metabolism or DNA replication may be absent.	esr2a	4	0.797552
groupXVIII	6341176	6347375	ENSGACG00000007514	esr2a	GO:0003707	nuclear steroid receptor activity	Combining with a steroid hormone and transmitting the signal within the cell to initiate a change in cell activity or function.	esr2a	4	0.797552
groupXVIII	6341176	6347375	ENSGACG00000007514	esr2a	GO:0004879	nuclear receptor activity	A DNA-binding transcription factor activity regulated by binding to a ligand that modulates the transcription of specific gene sets transcribed by RNA polymerase II. Nuclear receptor ligands are usually lipid-based (such as a steroid hormone) and the binding of the ligand to its receptor often occurs in the cytoplasm, which leads to its tranlocation to the nucleus.	esr2a	4	0.797552
groupXVIII	6341176	6347375	ENSGACG00000007514	esr2a	GO:0030284	nuclear estrogen receptor activity	Combining with estrogen and transmitting the signal within the cell to trigger a change in cell activity or function.	esr2a	4	0.797552
groupXVIII	6341176	6347375	ENSGACG00000007514	esr2a	GO:0046872	metal ion binding	Binding to a metal ion.	esr2a	4	0.797552
groupXVIII	6341176	6347375	ENSGACG00000007514	esr2a	GO:0008289	lipid binding	Binding to a lipid.	esr2a	4	0.797552
groupXVIII	6341176	6347375	ENSGACG00000007514	esr2a	GO:0030520	intracellular estrogen receptor signaling pathway	The series of molecular signals initiated by estrogen binding to an intracellular receptor, and ending with the regulation of a downstream cellular process, e.g. transcription.	esr2a	4	0.797552
groupXVIII	6341176	6347375	ENSGACG00000007514	esr2a	GO:0042562	hormone binding	Binding to an hormone, a naturally occurring substance secreted by specialized cells that affect the metabolism or behavior of cells possessing functional receptors for the hormone. Hormones may be produced by the same, or different, cell as express the receptor.	esr2a	4	0.797552
groupXVIII	6341176	6347375	ENSGACG00000007514	esr2a	GO:1903924	estradiol binding	Binding to estradiol.	esr2a	4	0.797552
groupXVIII	6341176	6347375	ENSGACG00000007514	esr2a	GO:0003700	DNA-binding transcription factor activity	A transcription regulator activity that modulates transcription of gene sets via selective and non-covalent binding to a specific double-stranded genomic DNA sequence (sometimes referred to as a motif) within a cis-regulatory region. Regulatory regions include promoters (proximal and distal) and enhancers. Genes are transcriptional units, and include bacterial operons.	esr2a	4	0.797552
groupXVIII	6341176	6347375	ENSGACG00000007514	esr2a	GO:0003677	DNA binding	Any molecular function by which a gene product interacts selectively and non-covalently with DNA (deoxyribonucleic acid).	esr2a	4	0.797552
groupXVIII	6341176	6347375	ENSGACG00000007514	esr2a	GO:0071392	cellular response to estradiol stimulus	Any process that results in a change in state or activity of a cell (in terms of movement, secretion, enzyme production, gene expression, etc.) as a result of stimulus by estradiol, a C18 steroid hormone hydroxylated at C3 and C17 that acts as a potent estrogen.	esr2a	4	0.797552
groupIV	21262685	21271766	ENSGACG00000019071	etnk1				etnk1	2	0.458726
groupIV	21779254	21797275	ENSGACG00000019121	ETV6	GO:0043565	sequence-specific DNA binding	Binding to DNA of a specific nucleotide composition, e.g. GC-rich DNA binding, or with a specific sequence motif or type of DNA e.g. promotor binding or rDNA binding.	ETV6	2	0.43642
groupIV	21779254	21797275	ENSGACG00000019121	ETV6	GO:0006357	regulation of transcription by RNA polymerase II	Any process that modulates the frequency, rate or extent of transcription mediated by RNA polymerase II.	ETV6	2	0.43642
groupIV	21779254	21797275	ENSGACG00000019121	ETV6	GO:0006355	regulation of DNA-templated transcription	Any process that modulates the frequency, rate or extent of cellular DNA-templated transcription.	ETV6	2	0.43642
groupIV	21779254	21797275	ENSGACG00000019121	ETV6	GO:0005634	nucleus	A membrane-bounded organelle of eukaryotic cells in which chromosomes are housed and replicated. In most cells, the nucleus contains all of the cell's chromosomes except the organellar chromosomes, and is the site of RNA synthesis and processing. In some species, or in specialized cell types, RNA metabolism or DNA replication may be absent.	ETV6	2	0.43642
groupIV	21779254	21797275	ENSGACG00000019121	ETV6	GO:0003700	DNA-binding transcription factor activity	A transcription regulator activity that modulates transcription of gene sets via selective and non-covalent binding to a specific double-stranded genomic DNA sequence (sometimes referred to as a motif) within a cis-regulatory region. Regulatory regions include promoters (proximal and distal) and enhancers. Genes are transcriptional units, and include bacterial operons.	ETV6	2	0.43642
groupIV	21779254	21797275	ENSGACG00000019121	ETV6	GO:0003677	DNA binding	Any molecular function by which a gene product interacts selectively and non-covalently with DNA (deoxyribonucleic acid).	ETV6	2	0.43642
groupIV	8344802	8357245	ENSGACG00000017671	f8	GO:0032101	regulation of response to external stimulus	Any process that modulates the frequency, rate or extent of a response to an external stimulus.	f8	1	0.297076
groupIV	8344802	8357245	ENSGACG00000017671	f8	GO:0016491	oxidoreductase activity	Catalysis of an oxidation-reduction (redox) reaction, a reversible chemical reaction in which the oxidation state of an atom or atoms within a molecule is altered. One substrate acts as a hydrogen or electron donor and becomes oxidized, while the other acts as hydrogen or electron acceptor and becomes reduced.	f8	1	0.297076
groupIV	8344802	8357245	ENSGACG00000017671	f8	GO:0005576	extracellular region	The space external to the outermost structure of a cell. For cells without external protective or external encapsulating structures this refers to space outside of the plasma membrane. This term covers the host cell environment outside an intracellular parasite.	f8	1	0.297076
groupIV	8344802	8357245	ENSGACG00000017671	f8	GO:0005507	copper ion binding	Binding to a copper (Cu) ion.	f8	1	0.297076
groupXI	7357226	7363743	ENSGACG00000009718	fam117aa				fam117aa	1	0.389533
groupXVIII	5006078	5076917	ENSGACG00000006748	fam184a				fam184a	5	0.47225
groupXI	11034237	11052816	ENSGACG00000012082	fam20ca	GO:0000166	nucleotide binding	Binding to a nucleotide, any compound consisting of a nucleoside that is esterified with (ortho)phosphate or an oligophosphate at any hydroxyl group on the ribose or deoxyribose.	fam20ca	2	0.291081
groupXI	11034237	11052816	ENSGACG00000012082	fam20ca	GO:0046872	metal ion binding	Binding to a metal ion.	fam20ca	2	0.291081
groupXI	11034237	11052816	ENSGACG00000012082	fam20ca	GO:0016020	membrane	A lipid bilayer along with all the proteins and protein complexes embedded in it and attached to it.	fam20ca	2	0.291081
groupXI	11034237	11052816	ENSGACG00000012082	fam20ca	GO:0005524	ATP binding	Binding to ATP, adenosine 5'-triphosphate, a universally important coenzyme and enzyme regulator.	fam20ca	2	0.291081
scaffold_61	545965	563244	ENSGACG00000013422	fancl	GO:0004842	ubiquitin-protein transferase activity	Catalysis of the transfer of ubiquitin from one protein to another via the reaction X-Ub + Y --> Y-Ub + X, where both X-Ub and Y-Ub are covalent linkages.	fancl	2	0.320824
scaffold_61	545965	563244	ENSGACG00000013422	fancl	GO:0046872	metal ion binding	Binding to a metal ion.	fancl	2	0.320824
scaffold_61	545965	563244	ENSGACG00000013422	fancl	GO:0036297	interstrand cross-link repair	Removal of a DNA interstrand crosslink (a covalent attachment of DNA bases on opposite strands of the DNA) and restoration of the DNA. DNA interstrand crosslinks occur when both strands of duplex DNA are covalently tethered together (e.g. by an exogenous or endogenous agent), thus preventing the strand unwinding necessary for essential DNA functions such as transcription and replication.	fancl	2	0.320824
scaffold_61	545965	563244	ENSGACG00000013422	fancl	GO:0043240	Fanconi anaemia nuclear complex	A protein complex composed of the Fanconi anaemia (FA) proteins including A, C, E, G and F (FANCA-F). Functions in the activation of the downstream protein FANCD2 by monoubiquitylation, and is essential for protection against chromosome breakage.	fancl	2	0.320824
scaffold_214	13845	40273	ENSGACG00000002036	fars2	GO:0000049	tRNA binding	Binding to a transfer RNA.	fars2	7	0.328125
scaffold_214	13845	40273	ENSGACG00000002036	fars2	GO:0043039	tRNA aminoacylation	The chemical reactions and pathways by which the various amino acids become bonded to their corresponding tRNAs. The most common route for synthesis of aminoacyl tRNA is by the formation of an ester bond between the 3'-hydroxyl group of the most 3' adenosine of the tRNA and the alpha carboxylic acid group of an amino acid, usually catalyzed by the cognate aminoacyl-tRNA ligase. A given aminoacyl-tRNA ligase aminoacylates all species of an isoaccepting group of tRNA molecules.	fars2	7	0.328125
scaffold_214	13845	40273	ENSGACG00000002036	fars2	GO:0006432	phenylalanyl-tRNA aminoacylation	The process of coupling phenylalanine to phenylalanyl-tRNA, catalyzed by phenylalanyl-tRNA synthetase. The phenylalanyl-tRNA synthetase is a class-II synthetase. However, unlike other class II enzymes, The activated amino acid is transferred to the 2'-OH group of a phenylalanine-accepting tRNA. The 2'-O-aminoacyl-tRNA will ultimately migrate to the 3' position via transesterification.	fars2	7	0.328125
scaffold_214	13845	40273	ENSGACG00000002036	fars2	GO:0004826	phenylalanine-tRNA ligase activity	Catalysis of the reaction: ATP + L-phenylalanine + tRNA(Phe) = AMP + diphosphate + L-phenylalanyl-tRNA(Phe).	fars2	7	0.328125
scaffold_214	13845	40273	ENSGACG00000002036	fars2	GO:0000166	nucleotide binding	Binding to a nucleotide, any compound consisting of a nucleoside that is esterified with (ortho)phosphate or an oligophosphate at any hydroxyl group on the ribose or deoxyribose.	fars2	7	0.328125
scaffold_214	13845	40273	ENSGACG00000002036	fars2	GO:0005739	mitochondrion	A semiautonomous, self replicating organelle that occurs in varying numbers, shapes, and sizes in the cytoplasm of virtually all eukaryotic cells. It is notably the site of tissue respiration.	fars2	7	0.328125
scaffold_214	13845	40273	ENSGACG00000002036	fars2	GO:0005759	mitochondrial matrix	The gel-like material, with considerable fine structure, that lies in the matrix space, or lumen, of a mitochondrion. It contains the enzymes of the tricarboxylic acid cycle and, in some organisms, the enzymes concerned with fatty acid oxidation.	fars2	7	0.328125
scaffold_214	13845	40273	ENSGACG00000002036	fars2	GO:0005737	cytoplasm	The contents of a cell excluding the plasma membrane and nucleus, but including other subcellular structures.	fars2	7	0.328125
scaffold_214	13845	40273	ENSGACG00000002036	fars2	GO:0005524	ATP binding	Binding to ATP, adenosine 5'-triphosphate, a universally important coenzyme and enzyme regulator.	fars2	7	0.328125
scaffold_214	13845	40273	ENSGACG00000002036	fars2	GO:0004812	aminoacyl-tRNA ligase activity	Catalysis of the formation of aminoacyl-tRNA from ATP, amino acid, and tRNA with the release of diphosphate and AMP.	fars2	7	0.328125
groupIX	5649105	5707283	ENSGACG00000016881	fat1a	GO:0048793	pronephros development	The process whose specific outcome is the progression of the pronephros over time, from its formation to the mature structure. In mammals, the pronephros is the first of the three embryonic kidneys to be established and exists only transiently. In lower vertebrates such as fish and amphibia, the pronephros is the fully functional embryonic kidney and is indispensable for larval life.	fat1a	2	0.282593
groupIX	5649105	5707283	ENSGACG00000016881	fat1a	GO:0005886	plasma membrane	The membrane surrounding a cell that separates the cell from its external environment. It consists of a phospholipid bilayer and associated proteins.	fat1a	2	0.282593
groupIX	5649105	5707283	ENSGACG00000016881	fat1a	GO:0016020	membrane	A lipid bilayer along with all the proteins and protein complexes embedded in it and attached to it.	fat1a	2	0.282593
groupIX	5649105	5707283	ENSGACG00000016881	fat1a	GO:0007156	homophilic cell adhesion via plasma membrane adhesion molecules	The attachment of a plasma membrane adhesion molecule in one cell to an identical molecule in an adjacent cell.	fat1a	2	0.282593
groupIX	5649105	5707283	ENSGACG00000016881	fat1a	GO:0061386	closure of optic fissure	The closure of the temporary ventral gap in the optic cup that contributes to its shaping.	fat1a	2	0.282593
groupIX	5649105	5707283	ENSGACG00000016881	fat1a	GO:0007155	cell adhesion	The attachment of a cell, either to another cell or to an underlying substrate such as the extracellular matrix, via cell adhesion molecules.	fat1a	2	0.282593
groupIX	5649105	5707283	ENSGACG00000016881	fat1a	GO:0005509	calcium ion binding	Binding to a calcium ion (Ca2+).	fat1a	2	0.282593
groupIX	5649105	5707283	ENSGACG00000016881	fat1a	GO:0048513	animal organ development	Development of a tissue or tissues that work together to perform a specific function or functions. Development pertains to the process whose specific outcome is the progression of a structure over time, from its formation to the mature structure. Organs are commonly observed as visibly distinct structures, but may also exist as loosely associated clusters of cells that work together to perform a specific function or functions.	fat1a	2	0.282593
groupIV	4393867	4436529	ENSGACG00000016824	fat2	GO:0005886	plasma membrane	The membrane surrounding a cell that separates the cell from its external environment. It consists of a phospholipid bilayer and associated proteins.	fat2	3	0.303334
groupIV	4393867	4436529	ENSGACG00000016824	fat2	GO:0016020	membrane	A lipid bilayer along with all the proteins and protein complexes embedded in it and attached to it.	fat2	3	0.303334
groupIV	4393867	4436529	ENSGACG00000016824	fat2	GO:0007156	homophilic cell adhesion via plasma membrane adhesion molecules	The attachment of a plasma membrane adhesion molecule in one cell to an identical molecule in an adjacent cell.	fat2	3	0.303334
groupIV	4393867	4436529	ENSGACG00000016824	fat2	GO:0007155	cell adhesion	The attachment of a cell, either to another cell or to an underlying substrate such as the extracellular matrix, via cell adhesion molecules.	fat2	3	0.303334
groupIV	4393867	4436529	ENSGACG00000016824	fat2	GO:0005509	calcium ion binding	Binding to a calcium ion (Ca2+).	fat2	3	0.303334
groupIV	4393867	4436529	ENSGACG00000016824	fat2	GO:0048856	anatomical structure development	The biological process whose specific outcome is the progression of an anatomical structure from an initial condition to its mature state. This process begins with the formation of the structure and ends with the mature structure, whatever form that may be including its natural destruction. An anatomical structure is any biological entity that occupies space and is distinguished from its surroundings. Anatomical structures can be macroscopic such as a carpel, or microscopic such as an acrosome.	fat2	3	0.303334
scaffold_119	101294	203489	ENSGACG00000000415	fat3a	GO:0005886	plasma membrane	The membrane surrounding a cell that separates the cell from its external environment. It consists of a phospholipid bilayer and associated proteins.	fat3a	1	0.42121
scaffold_119	101294	203489	ENSGACG00000000415	fat3a	GO:0016020	membrane	A lipid bilayer along with all the proteins and protein complexes embedded in it and attached to it.	fat3a	1	0.42121
scaffold_119	101294	203489	ENSGACG00000000415	fat3a	GO:0007156	homophilic cell adhesion via plasma membrane adhesion molecules	The attachment of a plasma membrane adhesion molecule in one cell to an identical molecule in an adjacent cell.	fat3a	1	0.42121
scaffold_119	101294	203489	ENSGACG00000000415	fat3a	GO:0007155	cell adhesion	The attachment of a cell, either to another cell or to an underlying substrate such as the extracellular matrix, via cell adhesion molecules.	fat3a	1	0.42121
scaffold_119	101294	203489	ENSGACG00000000415	fat3a	GO:0060536	cartilage morphogenesis	The process in which the anatomical structures of cartilage are generated and organized.	fat3a	1	0.42121
scaffold_119	101294	203489	ENSGACG00000000415	fat3a	GO:0005509	calcium ion binding	Binding to a calcium ion (Ca2+).	fat3a	1	0.42121
groupIV	19916813	19954054	ENSGACG00000018964	FBLN1	GO:0016504	peptidase activator activity	Binds to and increases the activity of a peptidase.	ENSGACG00000018964	1	1.43618
groupIV	19916813	19954054	ENSGACG00000018964	FBLN1	GO:0005576	extracellular region	The space external to the outermost structure of a cell. For cells without external protective or external encapsulating structures this refers to space outside of the plasma membrane. This term covers the host cell environment outside an intracellular parasite.	ENSGACG00000018964	1	1.43618
groupIV	19916813	19954054	ENSGACG00000018964	FBLN1	GO:0030198	extracellular matrix organization	A process that is carried out at the cellular level which results in the assembly, arrangement of constituent parts, or disassembly of an extracellular matrix.	ENSGACG00000018964	1	1.43618
groupIV	19916813	19954054	ENSGACG00000018964	FBLN1	GO:0005509	calcium ion binding	Binding to a calcium ion (Ca2+).	ENSGACG00000018964	1	1.43618
groupVI	3752512	3788184	ENSGACG00000003785	fbxw4	GO:0005515	protein binding	Binding to a protein.	fbxw4	15	0.45574
groupV	6291591	6308218	ENSGACG00000005231	fdxr	GO:0016491	oxidoreductase activity	Catalysis of an oxidation-reduction (redox) reaction, a reversible chemical reaction in which the oxidation state of an atom or atoms within a molecule is altered. One substrate acts as a hydrogen or electron donor and becomes oxidized, while the other acts as hydrogen or electron acceptor and becomes reduced.	fdxr	12	0.336125
groupV	6291591	6308218	ENSGACG00000005231	fdxr	GO:0015039	NADPH-adrenodoxin reductase activity	Catalysis of the reaction: oxidized adrenodoxin + NADPH + H+ = reduced adrenodoxin + NADP+.	fdxr	12	0.336125
groupV	6291591	6308218	ENSGACG00000005231	fdxr	GO:0005739	mitochondrion	A semiautonomous, self replicating organelle that occurs in varying numbers, shapes, and sizes in the cytoplasm of virtually all eukaryotic cells. It is notably the site of tissue respiration.	fdxr	12	0.336125
groupV	6291591	6308218	ENSGACG00000005231	fdxr	GO:0008203	cholesterol metabolic process	The chemical reactions and pathways involving cholesterol, cholest-5-en-3 beta-ol, the principal sterol of vertebrates and the precursor of many steroids, including bile acids and steroid hormones. It is a component of the plasma membrane lipid bilayer and of plasma lipoproteins and can be found in all animal tissues.	fdxr	12	0.336125
groupVI	3798716	3804330	ENSGACG00000003803	fgf8a	GO:0055012	ventricular cardiac muscle cell differentiation	The process in which a relatively unspecialized cell acquires specialized features of a ventricular cardiac muscle cell. Cardiac muscle cells are striated muscle cells that are responsible for heart contraction. The ventricle is the part of the heart that pumps blood out of the organ.	fgf8a	4	0.330906
groupVI	3798716	3804330	ENSGACG00000003803	fgf8a	GO:0030878	thyroid gland development	The process whose specific outcome is the progression of the thyroid gland over time, from its formation to the mature structure. The thyroid gland is an endoderm-derived gland that produces thyroid hormone.	fgf8a	4	0.330906
groupVI	3798716	3804330	ENSGACG00000003803	fgf8a	GO:0061195	taste bud formation	The developmental process pertaining to the initial formation of the taste bud from unspecified parts. The taste bud is a specialized area of the tongue that contains taste receptors.	fgf8a	4	0.330906
groupVI	3798716	3804330	ENSGACG00000003803	fgf8a	GO:0051146	striated muscle cell differentiation	The process in which a relatively unspecialized cell acquires specialized features of a striated muscle cell; striated muscle fibers are divided by transverse bands into striations, and cardiac and voluntary muscle are types of striated muscle.	fgf8a	4	0.330906
groupVI	3798716	3804330	ENSGACG00000003803	fgf8a	GO:0001756	somitogenesis	The formation of mesodermal clusters that are arranged segmentally along the anterior posterior axis of an embryo.	fgf8a	4	0.330906
groupVI	3798716	3804330	ENSGACG00000003803	fgf8a	GO:0061053	somite development	The progression of a somite from its initial formation to the mature structure. Somites are mesodermal clusters that are arranged segmentally along the anterior posterior axis of an embryo.	fgf8a	4	0.330906
groupVI	3798716	3804330	ENSGACG00000003803	fgf8a	GO:0048705	skeletal system morphogenesis	The process in which the anatomical structures of the skeleton are generated and organized.	fgf8a	4	0.330906
groupVI	3798716	3804330	ENSGACG00000003803	fgf8a	GO:0007165	signal transduction	The cellular process in which a signal is conveyed to trigger a change in the activity or state of a cell. Signal transduction begins with reception of a signal (e.g. a ligand binding to a receptor or receptor activation by a stimulus such as light), or for signal transduction in the absence of ligand, signal-withdrawal or the activity of a constitutively active receptor. Signal transduction ends with regulation of a downstream cellular process, e.g. regulation of transcription or regulation of a metabolic process. Signal transduction covers signaling from receptors located on the surface of the cell and signaling via molecules located within the cell. For signaling between cells, signal transduction is restricted to events at and within the receiving cell.	fgf8a	4	0.330906
groupVI	3798716	3804330	ENSGACG00000003803	fgf8a	GO:0021572	rhombomere 6 development	The process whose specific outcome is the progression of rhombomere 6 over time, from its formation to the mature structure. Rhombomeres are transverse segments of the developing rhombencephalon. Rhombomeres are lineage restricted, express different genes from one another, and adopt different developmental fates. Rhombomeres are numbered in anterior to posterior order.	fgf8a	4	0.330906
groupVI	3798716	3804330	ENSGACG00000003803	fgf8a	GO:0021571	rhombomere 5 development	The process whose specific outcome is the progression of rhombomere 5 over time, from its formation to the mature structure. Rhombomeres are transverse segments of the developing rhombencephalon. Rhombomeres are lineage restricted, express different genes from one another, and adopt different developmental fates. Rhombomeres are numbered in anterior to posterior order.	fgf8a	4	0.330906
groupVI	3798716	3804330	ENSGACG00000003803	fgf8a	GO:0060041	retina development in camera-type eye	The process whose specific outcome is the progression of the retina over time, from its formation to the mature structure. The retina is the innermost layer or coating at the back of the eyeball, which is sensitive to light and in which the optic nerve terminates.	fgf8a	4	0.330906
groupVI	3798716	3804330	ENSGACG00000003803	fgf8a	GO:0046850	regulation of bone remodeling	Any process that modulates the frequency, rate or extent of bone remodeling, the processes of bone formation and resorption that combine to maintain skeletal integrity.	fgf8a	4	0.330906
groupVI	3798716	3804330	ENSGACG00000003803	fgf8a	GO:0030177	positive regulation of Wnt signaling pathway	Any process that activates or increases the frequency, rate or extent of Wnt signal transduction.	fgf8a	4	0.330906
groupVI	3798716	3804330	ENSGACG00000003803	fgf8a	GO:0014709	positive regulation of somitomeric trunk muscle development	Any process that activates, maintains or increases the frequency, rate or extent of somitomeric trunk muscle development. The somitomeric trunk muscle is derived from somitomeric mesoderm. The muscle begins its development with the differentiation of the muscle cells and ends with the mature muscle.	fgf8a	4	0.330906
groupVI	3798716	3804330	ENSGACG00000003803	fgf8a	GO:0030335	positive regulation of cell migration	Any process that activates or increases the frequency, rate or extent of cell migration.	fgf8a	4	0.330906
groupVI	3798716	3804330	ENSGACG00000003803	fgf8a	GO:0060037	pharyngeal system development	The process whose specific outcome is the progression of the pharyngeal system over time, from its formation to the mature structure. The pharyngeal system is a transient embryonic complex that is specific to vertebrates. It comprises the pharyngeal arches, bulges of tissues of mesoderm and neural crest derivation through which pass nerves and pharyngeal arch arteries. The arches are separated internally by pharyngeal pouches, evaginations of foregut endoderm, and externally by pharyngeal clefts, invaginations of surface ectoderm. The development of the system ends when the stucture it contributes to are forming: the thymus, thyroid, parathyroids, maxilla, mandible, aortic arch, cardiac outflow tract, external and middle ear.	fgf8a	4	0.330906
groupVI	3798716	3804330	ENSGACG00000003803	fgf8a	GO:0007422	peripheral nervous system development	The process whose specific outcome is the progression of the peripheral nervous system over time, from its formation to the mature structure. The peripheral nervous system is one of the two major divisions of the nervous system. Nerves in the PNS connect the central nervous system (CNS) with sensory organs, other organs, muscles, blood vessels and glands.	fgf8a	4	0.330906
groupVI	3798716	3804330	ENSGACG00000003803	fgf8a	GO:0048339	paraxial mesoderm development	The process whose specific outcome is the progression of the paraxial mesoderm over time, from its formation to the mature structure. The paraxial mesoderm is the mesoderm located bilaterally adjacent to the notochord and neural tube.	fgf8a	4	0.330906
groupVI	3798716	3804330	ENSGACG00000003803	fgf8a	GO:0030916	otic vesicle formation	The process resulting in the transition of the otic placode into the otic vesicle, a transient embryonic structure formed during development of the vertebrate inner ear.	fgf8a	4	0.330906
groupVI	3798716	3804330	ENSGACG00000003803	fgf8a	GO:0071599	otic vesicle development	The process whose specific outcome is the progression of the otic vesicle over time, from its formation to the mature structure. The otic vesicle is a transient embryonic structure formed during development of the vertebrate inner ear.	fgf8a	4	0.330906
groupVI	3798716	3804330	ENSGACG00000003803	fgf8a	GO:0043049	otic placode formation	The initial developmental process that will lead to the formation of the vertebrate inner ear. The otic placode forms as a thickening of the head ectoderm adjacent to the developing hindbrain.	fgf8a	4	0.330906
groupVI	3798716	3804330	ENSGACG00000003803	fgf8a	GO:0048709	oligodendrocyte differentiation	The process in which a relatively unspecialized cell acquires the specialized features of an oligodendrocyte. An oligodendrocyte is a type of glial cell involved in myelinating the axons of neurons in the central nervous system.	fgf8a	4	0.330906
groupVI	3798716	3804330	ENSGACG00000003803	fgf8a	GO:0030903	notochord development	The process whose specific outcome is the progression of the notochord over time, from its formation to the mature structure. The notochord is a mesoderm-derived structure located ventral of the developing nerve cord. In vertebrates, the notochord serves as a core around which other mesodermal cells form the vertebrae. In the most primitive chordates, which lack vertebrae, the notochord persists as a substitute for a vertebral column.	fgf8a	4	0.330906
groupVI	3798716	3804330	ENSGACG00000003803	fgf8a	GO:0048665	neuron fate specification	The process in which a cell becomes capable of differentiating autonomously into a neuron in an environment that is neutral with respect to the developmental pathway. Upon specification, the cell fate can be reversed.	fgf8a	4	0.330906
groupVI	3798716	3804330	ENSGACG00000003803	fgf8a	GO:0030182	neuron differentiation	The process in which a relatively unspecialized cell acquires specialized features of a neuron.	fgf8a	4	0.330906
groupVI	3798716	3804330	ENSGACG00000003803	fgf8a	GO:0042664	negative regulation of endodermal cell fate specification	Any process that restricts, stops or prevents a cell from specifying into an endoderm cell.	fgf8a	4	0.330906
groupVI	3798716	3804330	ENSGACG00000003803	fgf8a	GO:0021555	midbrain-hindbrain boundary morphogenesis	The process in which the anatomical structure of the midbrain-hindbrain boundary is generated and organized. The midbrain-hindbrain domain of the embryonic brain is comprised of the mesencephalic vesicle and the first rhombencephalic vesicle at early somitogenesis stages. An organizing center at the boundary patterns the midbrain and hindbrain primordia of the neural plate.	fgf8a	4	0.330906
groupVI	3798716	3804330	ENSGACG00000003803	fgf8a	GO:0030917	midbrain-hindbrain boundary development	The process whose specific outcome is the progression of the midbrain-hindbrain boundary over time, from its formation to the mature structure. The midbrain-hindbrain domain of the embryonic brain is comprised of the mesencephalic vesicle and the first rhombencephalic vesicle at early somitogenesis stages.	fgf8a	4	0.330906
groupVI	3798716	3804330	ENSGACG00000003803	fgf8a	GO:0030901	midbrain development	The process whose specific outcome is the progression of the midbrain over time, from its formation to the mature structure. The midbrain is the middle division of the three primary divisions of the developing chordate brain or the corresponding part of the adult brain (in vertebrates, includes a ventral part containing the cerebral peduncles and a dorsal tectum containing the corpora quadrigemina and that surrounds the aqueduct of Sylvius connecting the third and fourth ventricles).	fgf8a	4	0.330906
groupVI	3798716	3804330	ENSGACG00000003803	fgf8a	GO:0007498	mesoderm development	The process whose specific outcome is the progression of the mesoderm over time, from its formation to the mature structure. The mesoderm is the middle germ layer that develops into muscle, bone, cartilage, blood and connective tissue.	fgf8a	4	0.330906
groupVI	3798716	3804330	ENSGACG00000003803	fgf8a	GO:0005764	lysosome	A small lytic vacuole that has cell cycle-independent morphology found in most animal cells and that contains a variety of hydrolases, most of which have their maximal activities in the pH range 5-6. The contained enzymes display latency if properly isolated. About 40 different lysosomal hydrolases are known and lysosomes have a great variety of morphologies and functions.	fgf8a	4	0.330906
groupVI	3798716	3804330	ENSGACG00000003803	fgf8a	GO:0021703	locus ceruleus development	The process whose specific outcome is the progression of the locus ceruleus over time, from its formation to the mature structure. The locus ceruleus is a dense cluster of neurons within the dorsorostral pons. This nucleus is the major location of neurons that release norepinephrine throughout the brain, and is responsible for physiological responses to stress and panic.	fgf8a	4	0.330906
groupVI	3798716	3804330	ENSGACG00000003803	fgf8a	GO:0070121	Kupffer's vesicle development	The progression of the Kupffer's vesicle over time from its initial formation until its mature state. The Kupffer's vesicle is a small but distinctive epithelial sac containing fluid, located midventrally posterior to the yolk cell or its extension, and transiently present during most of the segmentation period.	fgf8a	4	0.330906
groupVI	3798716	3804330	ENSGACG00000003803	fgf8a	GO:0048839	inner ear development	The process whose specific outcome is the progression of the inner ear over time, from its formation to the mature structure.	fgf8a	4	0.330906
groupVI	3798716	3804330	ENSGACG00000003803	fgf8a	GO:0030902	hindbrain development	The process whose specific outcome is the progression of the hindbrain over time, from its formation to the mature structure. The hindbrain is the posterior of the three primary divisions of the developing chordate brain, or the corresponding part of the adult brain (in vertebrates, includes the cerebellum, pons, and medulla oblongata and controls the autonomic functions and equilibrium).	fgf8a	4	0.330906
groupVI	3798716	3804330	ENSGACG00000003803	fgf8a	GO:0003007	heart morphogenesis	The developmental process in which the heart is generated and organized. The heart is a hollow, muscular organ, which, by contracting rhythmically, keeps up the circulation of the blood.	fgf8a	4	0.330906
groupVI	3798716	3804330	ENSGACG00000003803	fgf8a	GO:0008083	growth factor activity	The function that stimulates a cell to grow or proliferate. Most growth factors have other actions besides the induction of cell growth or proliferation.	fgf8a	4	0.330906
groupVI	3798716	3804330	ENSGACG00000003803	fgf8a	GO:0005615	extracellular space	That part of a multicellular organism outside the cells proper, usually taken to be outside the plasma membranes, and occupied by fluid.	fgf8a	4	0.330906
groupVI	3798716	3804330	ENSGACG00000003803	fgf8a	GO:0007492	endoderm development	The process whose specific outcome is the progression of the endoderm over time, from its formation to the mature structure. The endoderm is the innermost germ layer that develops into the gastrointestinal tract, the lungs and associated tissues.	fgf8a	4	0.330906
groupVI	3798716	3804330	ENSGACG00000003803	fgf8a	GO:0060059	embryonic retina morphogenesis in camera-type eye	The process in which the anatomical structure of the retina is generated and organized in a camera-type eye during the embryonic life stage.	fgf8a	4	0.330906
groupVI	3798716	3804330	ENSGACG00000003803	fgf8a	GO:0009880	embryonic pattern specification	The process that results in the patterns of cell differentiation that will arise in an embryo.	fgf8a	4	0.330906
groupVI	3798716	3804330	ENSGACG00000003803	fgf8a	GO:0048702	embryonic neurocranium morphogenesis	The process in which the anatomical structures of the neurocranium are generated and organized during the embryonic phase. The neurocranium is the portion of the vertebrate skull surrounding the brain.	fgf8a	4	0.330906
groupVI	3798716	3804330	ENSGACG00000003803	fgf8a	GO:0035050	embryonic heart tube development	The process whose specific outcome is the progression of the embryonic heart tube over time, from its formation to the mature structure. The heart tube forms as the heart rudiment from the heart field.	fgf8a	4	0.330906
groupVI	3798716	3804330	ENSGACG00000003803	fgf8a	GO:0031076	embryonic camera-type eye development	The process occurring during the embryonic phase whose specific outcome is the progression of the eye over time, from its formation to the mature structure.	fgf8a	4	0.330906
groupVI	3798716	3804330	ENSGACG00000003803	fgf8a	GO:0060788	ectodermal placode formation	The developmental process in which an ectodermal placode forms. An ectodermal placode is a thickening of the ectoderm that is the primordium of many structures derived from the ectoderm.	fgf8a	4	0.330906
groupVI	3798716	3804330	ENSGACG00000003803	fgf8a	GO:0009953	dorsal/ventral pattern formation	The regionalization process in which the areas along the dorsal/ventral axis are established that will lead to differences in cell differentiation. The dorsal/ventral axis is defined by a line that runs orthogonal to both the anterior/posterior and left/right axes. The dorsal end is defined by the upper or back side of an organism. The ventral end is defined by the lower or front side of an organism.	fgf8a	4	0.330906
groupVI	3798716	3804330	ENSGACG00000003803	fgf8a	GO:0007368	determination of left/right symmetry	The establishment of an organism's body plan or part of an organism with respect to the left and right halves. The pattern can either be symmetric, such that the halves are mirror images, or asymmetric where the pattern deviates from this symmetry.	fgf8a	4	0.330906
groupVI	3798716	3804330	ENSGACG00000003803	fgf8a	GO:0048263	determination of dorsal identity	Determination of the identity of part of an organism or organ where those parts are of the type that occur in the dorsal region. Identity is considered to be the aggregate of characteristics by which a structure is recognized.	fgf8a	4	0.330906
groupVI	3798716	3804330	ENSGACG00000003803	fgf8a	GO:0061386	closure of optic fissure	The closure of the temporary ventral gap in the optic cup that contributes to its shaping.	fgf8a	4	0.330906
groupVI	3798716	3804330	ENSGACG00000003803	fgf8a	GO:0060271	cilium assembly	The assembly of a cilium, a specialized eukaryotic organelle that consists of a filiform extrusion of the cell surface. Each cilium is bounded by an extrusion of the cytoplasmic membrane, and contains a regular longitudinal array of microtubules, anchored basally in a centriole.	fgf8a	4	0.330906
groupVI	3798716	3804330	ENSGACG00000003803	fgf8a	GO:0021588	cerebellum formation	The process that gives rise to the cerebellum. This process pertains to the initial formation of a structure from unspecified parts. The cerebellum is the portion of the brain in the back of the head between the cerebrum and the pons. The cerebellum controls balance for walking and standing, modulates the force and range of movement and is involved in the learning of motor skills.	fgf8a	4	0.330906
groupVI	3798716	3804330	ENSGACG00000003803	fgf8a	GO:0021549	cerebellum development	The process whose specific outcome is the progression of the cerebellum over time, from its formation to the mature structure. The cerebellum is the portion of the brain in the back of the head between the cerebrum and the pons. In mice, the cerebellum controls balance for walking and standing, modulates the force and range of movement and is involved in the learning of motor skills.	fgf8a	4	0.330906
groupVI	3798716	3804330	ENSGACG00000003803	fgf8a	GO:0001708	cell fate specification	The process involved in the specification of cell identity. Once specification has taken place, a cell will be committed to differentiate down a specific pathway if left in its normal environment.	fgf8a	4	0.330906
groupVI	3798716	3804330	ENSGACG00000003803	fgf8a	GO:0051216	cartilage development	The process whose specific outcome is the progression of a cartilage element over time, from its formation to the mature structure. Cartilage elements are skeletal elements that consist of connective tissue dominated by extracellular matrix containing collagen type II and large amounts of proteoglycan, particularly chondroitin sulfate.	fgf8a	4	0.330906
groupVI	3798716	3804330	ENSGACG00000003803	fgf8a	GO:0010002	cardioblast differentiation	The process in which a relatively unspecialized mesodermal cell acquires the specialized structural and/or functional features of a cardioblast. A cardioblast is a cardiac precursor cell. It is a cell that has been committed to a cardiac fate, but will undergo more cell division rather than terminally differentiating.	fgf8a	4	0.330906
groupVI	3798716	3804330	ENSGACG00000003803	fgf8a	GO:0003208	cardiac ventricle morphogenesis	The process in which the cardiac ventricle is generated and organized. A cardiac ventricle receives blood from a cardiac atrium and pumps it out of the heart.	fgf8a	4	0.330906
groupVI	3798716	3804330	ENSGACG00000003803	fgf8a	GO:0007420	brain development	The process whose specific outcome is the progression of the brain over time, from its formation to the mature structure. Brain development begins with patterning events in the neural tube and ends with the mature structure that is the center of thought and emotion. The brain is responsible for the coordination and control of bodily activities and the interpretation of information from the senses (sight, hearing, smell, etc.).	fgf8a	4	0.330906
groupVI	3798716	3804330	ENSGACG00000003803	fgf8a	GO:0009952	anterior/posterior pattern specification	The regionalization process in which specific areas of cell differentiation are determined along the anterior-posterior axis. The anterior-posterior axis is defined by a line that runs from the head or mouth of an organism to the tail or opposite end of the organism.	fgf8a	4	0.330906
groupVI	3798716	3804330	ENSGACG00000003803	fgf8a	GO:0009887	animal organ morphogenesis	Morphogenesis of an animal organ. An organ is defined as a tissue or set of tissues that work together to perform a specific function or functions. Morphogenesis is the process in which anatomical structures are generated and organized. Organs are commonly observed as visibly distinct structures, but may also exist as loosely associated clusters of cells that work together to perform a specific function or functions.	fgf8a	4	0.330906
groupXVIII	11717620	11748386	ENSGACG00000011495	FIG4	GO:0043813	phosphatidylinositol-3,5-bisphosphate 5-phosphatase activity	Catalysis of the reaction: phosphatidylinositol-3,5-bisphosphate + H2O = phosphatidylinositol-3-phosphate + orthophosphate.	FIG4	10	0.334616
groupXVIII	11717620	11748386	ENSGACG00000011495	FIG4	GO:0036092	phosphatidylinositol-3-phosphate biosynthetic process	The chemical reactions and pathways resulting in the formation of phosphatidylinositol-3-phosphate, a phosphatidylinositol monophosphate carrying the phosphate group at the 3-position.	FIG4	10	0.334616
groupXVIII	11717620	11748386	ENSGACG00000011495	FIG4	GO:0046856	phosphatidylinositol dephosphorylation	The process of removing one or more phosphate groups from a phosphatidylinositol.	FIG4	10	0.334616
groupXVIII	11717620	11748386	ENSGACG00000011495	FIG4	GO:0016791	phosphatase activity	Catalysis of the hydrolysis of phosphoric monoesters, releasing inorganic phosphate.	FIG4	10	0.334616
groupXVIII	11717620	11748386	ENSGACG00000011495	FIG4	GO:0016020	membrane	A lipid bilayer along with all the proteins and protein complexes embedded in it and attached to it.	FIG4	10	0.334616
groupXIX	16717213	16723523	ENSGACG00000012979	fkbp4	GO:0005515	protein binding	Binding to a protein.	fkbp4	1	0.420393
groupXIX	16717213	16723523	ENSGACG00000012979	fkbp4	GO:0003755	peptidyl-prolyl cis-trans isomerase activity	Catalysis of the reaction: peptidyl-proline (omega=180) = peptidyl-proline (omega=0).	fkbp4	1	0.420393
groupXIX	16717213	16723523	ENSGACG00000012979	fkbp4	GO:0016853	isomerase activity	Catalysis of the geometric or structural changes within one molecule. Isomerase is the systematic name for any enzyme of EC class 5.	fkbp4	1	0.420393
groupIV	12904952	12925251	ENSGACG00000018320	flt4	GO:0007169	transmembrane receptor protein tyrosine kinase signaling pathway	The series of molecular signals initiated by an extracellular ligand binding to a receptor on the surface of the target cell where the receptor possesses tyrosine kinase activity, and ending with the regulation of a downstream cellular process, e.g. transcription.	flt4	2	0.315797
groupIV	12904952	12925251	ENSGACG00000018320	flt4	GO:0004714	transmembrane receptor protein tyrosine kinase activity	Combining with a signal and transmitting the signal from one side of the membrane to the other to initiate a change in cell activity by catalysis of the reaction: ATP + a protein-L-tyrosine = ADP + a protein-L-tyrosine phosphate.	flt4	2	0.315797
groupIV	12904952	12925251	ENSGACG00000018320	flt4	GO:0004713	protein tyrosine kinase activity	Catalysis of the reaction: ATP + a protein tyrosine = ADP + protein tyrosine phosphate.	flt4	2	0.315797
groupIV	12904952	12925251	ENSGACG00000018320	flt4	GO:0006468	protein phosphorylation	The process of introducing a phosphate group on to a protein.	flt4	2	0.315797
groupIV	12904952	12925251	ENSGACG00000018320	flt4	GO:0004672	protein kinase activity	Catalysis of the phosphorylation of an amino acid residue in a protein, usually according to the reaction: a protein + ATP = a phosphoprotein + ADP.	flt4	2	0.315797
groupIV	12904952	12925251	ENSGACG00000018320	flt4	GO:0005886	plasma membrane	The membrane surrounding a cell that separates the cell from its external environment. It consists of a phospholipid bilayer and associated proteins.	flt4	2	0.315797
groupIV	12904952	12925251	ENSGACG00000018320	flt4	GO:0000166	nucleotide binding	Binding to a nucleotide, any compound consisting of a nucleoside that is esterified with (ortho)phosphate or an oligophosphate at any hydroxyl group on the ribose or deoxyribose.	flt4	2	0.315797
groupIV	12904952	12925251	ENSGACG00000018320	flt4	GO:0016020	membrane	A lipid bilayer along with all the proteins and protein complexes embedded in it and attached to it.	flt4	2	0.315797
groupIV	12904952	12925251	ENSGACG00000018320	flt4	GO:0005524	ATP binding	Binding to ATP, adenosine 5'-triphosphate, a universally important coenzyme and enzyme regulator.	flt4	2	0.315797
groupIV	12904952	12925251	ENSGACG00000018320	flt4	GO:0001525	angiogenesis	Blood vessel formation when new vessels emerge from the proliferation of pre-existing blood vessels.	flt4	2	0.315797
groupXVIII	6559546	6571064	ENSGACG00000007704	fmn1	GO:0008017	microtubule binding	Binding to a microtubule, a filament composed of tubulin monomers.	fmn1	5	0.877519
groupXVIII	6559546	6571064	ENSGACG00000007704	fmn1	GO:0045010	actin nucleation	The initial step in the formation of an actin filament, in which actin monomers combine to form a new filament. Nucleation is slow relative to the subsequent addition of more monomers to extend the filament.	fmn1	5	0.877519
groupXVIII	6559546	6571064	ENSGACG00000007704	fmn1	GO:0005884	actin filament	A filamentous structure formed of a two-stranded helical polymer of the protein actin and associated proteins. Actin filaments are a major component of the contractile apparatus of skeletal muscle and the microfilaments of the cytoskeleton of eukaryotic cells. The filaments, comprising polymerized globular actin molecules, appear as flexible structures with a diameter of 5-9 nm. They are organized into a variety of linear bundles, two-dimensional networks, and three dimensional gels. In the cytoskeleton they are most highly concentrated in the cortex of the cell just beneath the plasma membrane.	fmn1	5	0.877519
groupXV	10004185	10055919	ENSGACG00000010937	fndc3ba	GO:0005515	protein binding	Binding to a protein.	fndc3ba	3	0.454523
groupXV	10004185	10055919	ENSGACG00000010937	fndc3ba	GO:0016020	membrane	A lipid bilayer along with all the proteins and protein complexes embedded in it and attached to it.	fndc3ba	3	0.454523
groupXVIII	6637694	6651445	ENSGACG00000007742	fntb	GO:0008270	zinc ion binding	Binding to a zinc ion (Zn).	fntb	2	0.368076
groupXVIII	6637694	6651445	ENSGACG00000007742	fntb	GO:0016740	transferase activity	Catalysis of the transfer of a group, e.g. a methyl group, glycosyl group, acyl group, phosphorus-containing, or other groups, from one compound (generally regarded as the donor) to another compound (generally regarded as the acceptor). Transferase is the systematic name for any enzyme of EC class 2.	fntb	2	0.368076
groupXVIII	6637694	6651445	ENSGACG00000007742	fntb	GO:0008318	protein prenyltransferase activity	Catalysis of the covalent addition of an isoprenoid group such as a farnesyl or geranylgeranyl group via thioether linkages to a cysteine residue in a protein.	fntb	2	0.368076
groupXVIII	6637694	6651445	ENSGACG00000007742	fntb	GO:0005965	protein farnesyltransferase complex	A protein complex that possesses protein farnesyltransferase activity.	fntb	2	0.368076
groupXVIII	6637694	6651445	ENSGACG00000007742	fntb	GO:0004660	protein farnesyltransferase activity	Catalysis of the reaction: farnesyl diphosphate + protein-cysteine = S-farnesyl protein + diphosphate.	fntb	2	0.368076
groupXVIII	6637694	6651445	ENSGACG00000007742	fntb	GO:0018343	protein farnesylation	The covalent attachment of a farnesyl group to a protein.	fntb	2	0.368076
groupXVIII	6637694	6651445	ENSGACG00000007742	fntb	GO:0004659	prenyltransferase activity	Catalysis of the transfer of a prenyl group from one compound (donor) to another (acceptor).	fntb	2	0.368076
groupXVIII	6637694	6651445	ENSGACG00000007742	fntb	GO:0046872	metal ion binding	Binding to a metal ion.	fntb	2	0.368076
groupXVIII	6637694	6651445	ENSGACG00000007742	fntb	GO:0003824	catalytic activity	Catalysis of a biochemical reaction at physiological temperatures. In biologically catalyzed reactions, the reactants are known as substrates, and the catalysts are naturally occurring macromolecular substances known as enzymes. Enzymes possess specific binding sites for substrates, and are usually composed wholly or largely of protein, but RNA that has catalytic activity (ribozyme) is often also regarded as enzymatic.	fntb	2	0.368076
groupXVIII	6637694	6651445	ENSGACG00000007742	fntb	GO:0003231	cardiac ventricle development	The process whose specific outcome is the progression of a cardiac ventricle over time, from its formation to the mature structure. A cardiac ventricle receives blood from a cardiac atrium and pumps it out of the heart.	fntb	2	0.368076
groupXVIII	8529496	8560088	ENSGACG00000008910	foxo3b	GO:0043565	sequence-specific DNA binding	Binding to DNA of a specific nucleotide composition, e.g. GC-rich DNA binding, or with a specific sequence motif or type of DNA e.g. promotor binding or rDNA binding.	foxo3b	5	0.33961
groupXVIII	8529496	8560088	ENSGACG00000008910	foxo3b	GO:0006355	regulation of DNA-templated transcription	Any process that modulates the frequency, rate or extent of cellular DNA-templated transcription.	foxo3b	5	0.33961
groupXVIII	8529496	8560088	ENSGACG00000008910	foxo3b	GO:0005634	nucleus	A membrane-bounded organelle of eukaryotic cells in which chromosomes are housed and replicated. In most cells, the nucleus contains all of the cell's chromosomes except the organellar chromosomes, and is the site of RNA synthesis and processing. In some species, or in specialized cell types, RNA metabolism or DNA replication may be absent.	foxo3b	5	0.33961
groupXVIII	8529496	8560088	ENSGACG00000008910	foxo3b	GO:0003700	DNA-binding transcription factor activity	A transcription regulator activity that modulates transcription of gene sets via selective and non-covalent binding to a specific double-stranded genomic DNA sequence (sometimes referred to as a motif) within a cis-regulatory region. Regulatory regions include promoters (proximal and distal) and enhancers. Genes are transcriptional units, and include bacterial operons.	foxo3b	5	0.33961
groupXVIII	8529496	8560088	ENSGACG00000008910	foxo3b	GO:0003677	DNA binding	Any molecular function by which a gene product interacts selectively and non-covalently with DNA (deoxyribonucleic acid).	foxo3b	5	0.33961
groupXVIII	8529496	8560088	ENSGACG00000008910	foxo3b	GO:0005737	cytoplasm	The contents of a cell excluding the plasma membrane and nucleus, but including other subcellular structures.	foxo3b	5	0.33961
groupIV	19043821	19098325	ENSGACG00000018911	foxp2	GO:0043565	sequence-specific DNA binding	Binding to DNA of a specific nucleotide composition, e.g. GC-rich DNA binding, or with a specific sequence motif or type of DNA e.g. promotor binding or rDNA binding.	foxp2	5	0.368915
groupIV	19043821	19098325	ENSGACG00000018911	foxp2	GO:0045471	response to ethanol	Any process that results in a change in state or activity of a cell or an organism (in terms of movement, secretion, enzyme production, gene expression, etc.) as a result of an ethanol stimulus.	foxp2	5	0.368915
groupIV	19043821	19098325	ENSGACG00000018911	foxp2	GO:0006355	regulation of DNA-templated transcription	Any process that modulates the frequency, rate or extent of cellular DNA-templated transcription.	foxp2	5	0.368915
groupIV	19043821	19098325	ENSGACG00000018911	foxp2	GO:0005634	nucleus	A membrane-bounded organelle of eukaryotic cells in which chromosomes are housed and replicated. In most cells, the nucleus contains all of the cell's chromosomes except the organellar chromosomes, and is the site of RNA synthesis and processing. In some species, or in specialized cell types, RNA metabolism or DNA replication may be absent.	foxp2	5	0.368915
groupIV	19043821	19098325	ENSGACG00000018911	foxp2	GO:0046872	metal ion binding	Binding to a metal ion.	foxp2	5	0.368915
groupIV	19043821	19098325	ENSGACG00000018911	foxp2	GO:0003700	DNA-binding transcription factor activity	A transcription regulator activity that modulates transcription of gene sets via selective and non-covalent binding to a specific double-stranded genomic DNA sequence (sometimes referred to as a motif) within a cis-regulatory region. Regulatory regions include promoters (proximal and distal) and enhancers. Genes are transcriptional units, and include bacterial operons.	foxp2	5	0.368915
groupIV	19043821	19098325	ENSGACG00000018911	foxp2	GO:0003677	DNA binding	Any molecular function by which a gene product interacts selectively and non-covalently with DNA (deoxyribonucleic acid).	foxp2	5	0.368915
scaffold_27	415532	466324	ENSGACG00000000367	foxp4	GO:0043565	sequence-specific DNA binding	Binding to DNA of a specific nucleotide composition, e.g. GC-rich DNA binding, or with a specific sequence motif or type of DNA e.g. promotor binding or rDNA binding.	foxp4	1	0.326013
scaffold_27	415532	466324	ENSGACG00000000367	foxp4	GO:0006355	regulation of DNA-templated transcription	Any process that modulates the frequency, rate or extent of cellular DNA-templated transcription.	foxp4	1	0.326013
scaffold_27	415532	466324	ENSGACG00000000367	foxp4	GO:0005634	nucleus	A membrane-bounded organelle of eukaryotic cells in which chromosomes are housed and replicated. In most cells, the nucleus contains all of the cell's chromosomes except the organellar chromosomes, and is the site of RNA synthesis and processing. In some species, or in specialized cell types, RNA metabolism or DNA replication may be absent.	foxp4	1	0.326013
scaffold_27	415532	466324	ENSGACG00000000367	foxp4	GO:0046872	metal ion binding	Binding to a metal ion.	foxp4	1	0.326013
scaffold_27	415532	466324	ENSGACG00000000367	foxp4	GO:0003700	DNA-binding transcription factor activity	A transcription regulator activity that modulates transcription of gene sets via selective and non-covalent binding to a specific double-stranded genomic DNA sequence (sometimes referred to as a motif) within a cis-regulatory region. Regulatory regions include promoters (proximal and distal) and enhancers. Genes are transcriptional units, and include bacterial operons.	foxp4	1	0.326013
scaffold_27	415532	466324	ENSGACG00000000367	foxp4	GO:0003677	DNA binding	Any molecular function by which a gene product interacts selectively and non-covalently with DNA (deoxyribonucleic acid).	foxp4	1	0.326013
scaffold_47	1338438	1369429	ENSGACG00000000932	frem1a	GO:0016020	membrane	A lipid bilayer along with all the proteins and protein complexes embedded in it and attached to it.	frem1a	4	0.461101
scaffold_47	1338438	1369429	ENSGACG00000000932	frem1a	GO:0007154	cell communication	Any process that mediates interactions between a cell and its surroundings. Encompasses interactions such as signaling or attachment between one cell and another cell, between a cell and an extracellular matrix, or between a cell and any other aspect of its environment.	frem1a	4	0.461101
scaffold_47	1338438	1369429	ENSGACG00000000932	frem1a	GO:0007155	cell adhesion	The attachment of a cell, either to another cell or to an underlying substrate such as the extracellular matrix, via cell adhesion molecules.	frem1a	4	0.461101
groupIV	12291288	12309422	ENSGACG00000018256	frmpd3	GO:0005856	cytoskeleton	A cellular structure that forms the internal framework of eukaryotic and prokaryotic cells. The cytoskeleton includes intermediate filaments, microfilaments, microtubules, the microtrabecular lattice, and other structures characterized by a polymeric filamentous nature and long-range order within the cell. The various elements of the cytoskeleton not only serve in the maintenance of cellular shape but also have roles in other cellular functions, including cellular movement, cell division, endocytosis, and movement of organelles.	frmpd3	1	0.285338
groupII	11794052	11818684	ENSGACG00000015911	furina	GO:0008236	serine-type peptidase activity	Catalysis of the hydrolysis of peptide bonds in a polypeptide chain by a catalytic mechanism that involves a catalytic triad consisting of a serine nucleophile that is activated by a proton relay involving an acidic residue (e.g. aspartate or glutamate) and a basic residue (usually histidine).	furina	5	0.31569
groupII	11794052	11818684	ENSGACG00000015911	furina	GO:0004252	serine-type endopeptidase activity	Catalysis of the hydrolysis of internal, alpha-peptide bonds in a polypeptide chain by a catalytic mechanism that involves a catalytic triad consisting of a serine nucleophile that is activated by a proton relay involving an acidic residue (e.g. aspartate or glutamate) and a basic residue (usually histidine).	furina	5	0.31569
groupII	11794052	11818684	ENSGACG00000015911	furina	GO:0009617	response to bacterium	Any process that results in a change in state or activity of a cell or an organism (in terms of movement, secretion, enzyme production, gene expression, etc.) as a result of a stimulus from a bacterium.	furina	5	0.31569
groupII	11794052	11818684	ENSGACG00000015911	furina	GO:0006508	proteolysis	The hydrolysis of proteins into smaller polypeptides and/or amino acids by cleavage of their peptide bonds.	furina	5	0.31569
groupII	11794052	11818684	ENSGACG00000015911	furina	GO:0008233	peptidase activity	Catalysis of the hydrolysis of a peptide bond. A peptide bond is a covalent bond formed when the carbon atom from the carboxyl group of one amino acid shares electrons with the nitrogen atom from the amino group of a second amino acid.	furina	5	0.31569
groupII	11794052	11818684	ENSGACG00000015911	furina	GO:0016020	membrane	A lipid bilayer along with all the proteins and protein complexes embedded in it and attached to it.	furina	5	0.31569
groupII	11794052	11818684	ENSGACG00000015911	furina	GO:0016787	hydrolase activity	Catalysis of the hydrolysis of various bonds, e.g. C-O, C-N, C-C, phosphoric anhydride bonds, etc.	furina	5	0.31569
groupII	11794052	11818684	ENSGACG00000015911	furina	GO:0001947	heart looping	The tube morphogenesis process in which the primitive heart tube loops asymmetrically. This looping brings the primitive heart chambers into alignment preceding their future integration. Heart looping begins with dextral-looping and ends when the main regional divisions of the mature heart and primordium of the great arterial trunks become established preceeding septation.	furina	5	0.31569
groupII	11794052	11818684	ENSGACG00000015911	furina	GO:0003146	heart jogging	The morphogenetic process in which the heart cone is displaced to the left with respect to the vector of the anterior-posterior axis.	furina	5	0.31569
groupII	11794052	11818684	ENSGACG00000015911	furina	GO:0033334	fin morphogenesis	The process in which the anatomical structures of a fin are generated and organized.	furina	5	0.31569
groupII	11794052	11818684	ENSGACG00000015911	furina	GO:0048703	embryonic viscerocranium morphogenesis	The process in which the anatomical structures of the viscerocranium are generated and organized during the embryonic phase. The viscerocranium is the part of the skull comprising the facial bones.	furina	5	0.31569
groupII	11794052	11818684	ENSGACG00000015911	furina	GO:0003140	determination of left/right asymmetry in lateral mesoderm	The establishment of the lateral mesoderm with respect to the left and right halves.	furina	5	0.31569
groupII	11794052	11818684	ENSGACG00000015911	furina	GO:0061371	determination of heart left/right asymmetry	Determination of the asymmetric location of the heart with respect to the left and right halves of the organism.	furina	5	0.31569
groupII	11794052	11818684	ENSGACG00000015911	furina	GO:0071907	determination of digestive tract left/right asymmetry	Determination of the asymmetric location of various parts of the digestive tract with respect to the left and right halves of the organism. The digestive tract is the anatomical structure through which food passes and is processed.	furina	5	0.31569
groupII	11794052	11818684	ENSGACG00000015911	furina	GO:0060536	cartilage morphogenesis	The process in which the anatomical structures of cartilage are generated and organized.	furina	5	0.31569
groupII	11794052	11818684	ENSGACG00000015911	furina	GO:0051216	cartilage development	The process whose specific outcome is the progression of a cartilage element over time, from its formation to the mature structure. Cartilage elements are skeletal elements that consist of connective tissue dominated by extracellular matrix containing collagen type II and large amounts of proteoglycan, particularly chondroitin sulfate.	furina	5	0.31569
groupXIX	14526600	14572382	ENSGACG00000011478	furinb	GO:0008236	serine-type peptidase activity	Catalysis of the hydrolysis of peptide bonds in a polypeptide chain by a catalytic mechanism that involves a catalytic triad consisting of a serine nucleophile that is activated by a proton relay involving an acidic residue (e.g. aspartate or glutamate) and a basic residue (usually histidine).	furinb	1	0.346576
groupXIX	14526600	14572382	ENSGACG00000011478	furinb	GO:0004252	serine-type endopeptidase activity	Catalysis of the hydrolysis of internal, alpha-peptide bonds in a polypeptide chain by a catalytic mechanism that involves a catalytic triad consisting of a serine nucleophile that is activated by a proton relay involving an acidic residue (e.g. aspartate or glutamate) and a basic residue (usually histidine).	furinb	1	0.346576
groupXIX	14526600	14572382	ENSGACG00000011478	furinb	GO:0006508	proteolysis	The hydrolysis of proteins into smaller polypeptides and/or amino acids by cleavage of their peptide bonds.	furinb	1	0.346576
groupXIX	14526600	14572382	ENSGACG00000011478	furinb	GO:0008233	peptidase activity	Catalysis of the hydrolysis of a peptide bond. A peptide bond is a covalent bond formed when the carbon atom from the carboxyl group of one amino acid shares electrons with the nitrogen atom from the amino group of a second amino acid.	furinb	1	0.346576
groupXIX	14526600	14572382	ENSGACG00000011478	furinb	GO:0016020	membrane	A lipid bilayer along with all the proteins and protein complexes embedded in it and attached to it.	furinb	1	0.346576
groupXIX	14526600	14572382	ENSGACG00000011478	furinb	GO:0016787	hydrolase activity	Catalysis of the hydrolysis of various bonds, e.g. C-O, C-N, C-C, phosphoric anhydride bonds, etc.	furinb	1	0.346576
groupXIX	14526600	14572382	ENSGACG00000011478	furinb	GO:0051216	cartilage development	The process whose specific outcome is the progression of a cartilage element over time, from its formation to the mature structure. Cartilage elements are skeletal elements that consist of connective tissue dominated by extracellular matrix containing collagen type II and large amounts of proteoglycan, particularly chondroitin sulfate.	furinb	1	0.346576
scaffold_101	2286	89644	ENSGACG00000000455	gabbr1b	GO:0007165	signal transduction	The cellular process in which a signal is conveyed to trigger a change in the activity or state of a cell. Signal transduction begins with reception of a signal (e.g. a ligand binding to a receptor or receptor activation by a stimulus such as light), or for signal transduction in the absence of ligand, signal-withdrawal or the activity of a constitutively active receptor. Signal transduction ends with regulation of a downstream cellular process, e.g. regulation of transcription or regulation of a metabolic process. Signal transduction covers signaling from receptors located on the surface of the cell and signaling via molecules located within the cell. For signaling between cells, signal transduction is restricted to events at and within the receiving cell.	ENSGACG00000000455	25	0.321465
scaffold_101	2286	89644	ENSGACG00000000455	gabbr1b	GO:0005886	plasma membrane	The membrane surrounding a cell that separates the cell from its external environment. It consists of a phospholipid bilayer and associated proteins.	ENSGACG00000000455	25	0.321465
scaffold_101	2286	89644	ENSGACG00000000455	gabbr1b	GO:0016020	membrane	A lipid bilayer along with all the proteins and protein complexes embedded in it and attached to it.	ENSGACG00000000455	25	0.321465
scaffold_101	2286	89644	ENSGACG00000000455	gabbr1b	GO:0007186	G protein-coupled receptor signaling pathway	The series of molecular signals initiated by a ligand binding to its receptor, in which the activated receptor promotes the exchange of GDP for GTP on the alpha-subunit of an associated heterotrimeric G-protein complex. The GTP-bound activated alpha-G-protein then dissociates from the beta- and gamma-subunits to further transmit the signal within the cell. The pathway begins with receptor-ligand interaction, and ends with regulation of a downstream cellular process. The pathway can start from the plasma membrane, Golgi or nuclear membrane.	ENSGACG00000000455	25	0.321465
scaffold_101	2286	89644	ENSGACG00000000455	gabbr1b	GO:0004930	G protein-coupled receptor activity	Combining with an extracellular signal and transmitting the signal across the membrane by activating an associated G-protein; promotes the exchange of GDP for GTP on the alpha subunit of a heterotrimeric G-protein complex.	ENSGACG00000000455	25	0.321465
scaffold_101	2286	89644	ENSGACG00000000455	gabbr1b	GO:0004965	G protein-coupled GABA receptor activity	Combining with the amino acid gamma-aminobutyric acid (GABA, 4-aminobutyrate) and transmitting the signal across the membrane by activating an associated G-protein; promotes the exchange of GDP for GTP on the alpha subunit of a heterotrimeric G-protein complex.	ENSGACG00000000455	25	0.321465
scaffold_101	2286	89644	ENSGACG00000000455	gabbr1b	GO:0110165	cellular anatomical entity	A part of a cellular organism that is either an immaterial entity or a material entity with granularity above the level of a protein complex but below that of an anatomical system. Or, a substance produced by a cellular organism with granularity above the level of a protein complex.	ENSGACG00000000455	25	0.321465
scaffold_101	2286	89644	ENSGACG00000000455	gabbr1b	GO:0035095	behavioral response to nicotine	Any process that results in a change in the behavior of an organism as a result of a nicotine stimulus.	ENSGACG00000000455	25	0.321465
groupX	8485326	8571015	ENSGACG00000005895	gabbr2	GO:0007165	signal transduction	The cellular process in which a signal is conveyed to trigger a change in the activity or state of a cell. Signal transduction begins with reception of a signal (e.g. a ligand binding to a receptor or receptor activation by a stimulus such as light), or for signal transduction in the absence of ligand, signal-withdrawal or the activity of a constitutively active receptor. Signal transduction ends with regulation of a downstream cellular process, e.g. regulation of transcription or regulation of a metabolic process. Signal transduction covers signaling from receptors located on the surface of the cell and signaling via molecules located within the cell. For signaling between cells, signal transduction is restricted to events at and within the receiving cell.	gabbr2	1	0.278514
groupX	8485326	8571015	ENSGACG00000005895	gabbr2	GO:0005886	plasma membrane	The membrane surrounding a cell that separates the cell from its external environment. It consists of a phospholipid bilayer and associated proteins.	gabbr2	1	0.278514
groupX	8485326	8571015	ENSGACG00000005895	gabbr2	GO:0016020	membrane	A lipid bilayer along with all the proteins and protein complexes embedded in it and attached to it.	gabbr2	1	0.278514
groupX	8485326	8571015	ENSGACG00000005895	gabbr2	GO:0007186	G protein-coupled receptor signaling pathway	The series of molecular signals initiated by a ligand binding to its receptor, in which the activated receptor promotes the exchange of GDP for GTP on the alpha-subunit of an associated heterotrimeric G-protein complex. The GTP-bound activated alpha-G-protein then dissociates from the beta- and gamma-subunits to further transmit the signal within the cell. The pathway begins with receptor-ligand interaction, and ends with regulation of a downstream cellular process. The pathway can start from the plasma membrane, Golgi or nuclear membrane.	gabbr2	1	0.278514
groupX	8485326	8571015	ENSGACG00000005895	gabbr2	GO:0004930	G protein-coupled receptor activity	Combining with an extracellular signal and transmitting the signal across the membrane by activating an associated G-protein; promotes the exchange of GDP for GTP on the alpha subunit of a heterotrimeric G-protein complex.	gabbr2	1	0.278514
groupX	8485326	8571015	ENSGACG00000005895	gabbr2	GO:0004965	G protein-coupled GABA receptor activity	Combining with the amino acid gamma-aminobutyric acid (GABA, 4-aminobutyrate) and transmitting the signal across the membrane by activating an associated G-protein; promotes the exchange of GDP for GTP on the alpha subunit of a heterotrimeric G-protein complex.	gabbr2	1	0.278514
groupX	8485326	8571015	ENSGACG00000005895	gabbr2	GO:0110165	cellular anatomical entity	A part of a cellular organism that is either an immaterial entity or a material entity with granularity above the level of a protein complex but below that of an anatomical system. Or, a substance produced by a cellular organism with granularity above the level of a protein complex.	gabbr2	1	0.278514
groupXIX	490540	495336	ENSGACG00000002100	galn	GO:0030431	sleep	Any process in which an organism enters and maintains a periodic, readily reversible state of reduced awareness and metabolic activity. Usually accompanied by physical relaxation, the onset of sleep in humans and other mammals is marked by a change in the electrical activity of the brain.	galn	1	0.376003
groupXIX	490540	495336	ENSGACG00000002100	galn	GO:0009416	response to light stimulus	Any process that results in a change in state or activity of a cell or an organism (in terms of movement, secretion, enzyme production, gene expression, etc.) as a result of a light stimulus, electromagnetic radiation of wavelengths classified as infrared, visible or ultraviolet light.	galn	1	0.376003
groupXIX	490540	495336	ENSGACG00000002100	galn	GO:0007218	neuropeptide signaling pathway	A G protein-coupled receptor signaling pathway initiated by a neuropeptide binding to its receptor on the surface of a target cell, and ending with the regulation of a downstream cellular process.	galn	1	0.376003
groupXIX	490540	495336	ENSGACG00000002100	galn	GO:0043025	neuronal cell body	The portion of a neuron that includes the nucleus, but excludes cell projections such as axons and dendrites.	galn	1	0.376003
groupXIX	490540	495336	ENSGACG00000002100	galn	GO:0005179	hormone activity	The action characteristic of a hormone, any substance formed in very small amounts in one specialized organ or group of cells and carried (sometimes in the bloodstream) to another organ or group of cells in the same organism, upon which it has a specific regulatory action. The term was originally applied to agents with a stimulatory physiological action in vertebrate animals (as opposed to a chalone, which has a depressant action). Usage is now extended to regulatory compounds in lower animals and plants, and to synthetic substances having comparable effects; all bind receptors and trigger some biological process.	galn	1	0.376003
groupXIX	490540	495336	ENSGACG00000002100	galn	GO:0005576	extracellular region	The space external to the outermost structure of a cell. For cells without external protective or external encapsulating structures this refers to space outside of the plasma membrane. This term covers the host cell environment outside an intracellular parasite.	galn	1	0.376003
groupXVIII	12939328	12968104	ENSGACG00000012042	galnt14	GO:0016740	transferase activity	Catalysis of the transfer of a group, e.g. a methyl group, glycosyl group, acyl group, phosphorus-containing, or other groups, from one compound (generally regarded as the donor) to another compound (generally regarded as the acceptor). Transferase is the systematic name for any enzyme of EC class 2.	galnt14	2	0.332668
groupXVIII	12939328	12968104	ENSGACG00000012042	galnt14	GO:0006486	protein glycosylation	A protein modification process that results in the addition of a carbohydrate or carbohydrate derivative unit to a protein amino acid, e.g. the addition of glycan chains to proteins.	galnt14	2	0.332668
groupXVIII	12939328	12968104	ENSGACG00000012042	galnt14	GO:0004653	polypeptide N-acetylgalactosaminyltransferase activity	Catalysis of the reaction: UDP-N-acetyl-D-galactosamine + polypeptide = UDP + N-acetyl-D-galactosaminyl-polypeptide. This reaction is the modification of serine or threonine residues in polypeptide chains by the transfer of a N-acetylgalactose from UDP-N-acetylgalactose to the hydroxyl group of the amino acid; it is the first step in O-glycan biosynthesis.	galnt14	2	0.332668
groupXVIII	12939328	12968104	ENSGACG00000012042	galnt14	GO:0016020	membrane	A lipid bilayer along with all the proteins and protein complexes embedded in it and attached to it.	galnt14	2	0.332668
groupXVIII	12939328	12968104	ENSGACG00000012042	galnt14	GO:0000139	Golgi membrane	The lipid bilayer surrounding any of the compartments of the Golgi apparatus.	galnt14	2	0.332668
groupXVIII	12939328	12968104	ENSGACG00000012042	galnt14	GO:0005794	Golgi apparatus	A membrane-bound cytoplasmic organelle of the endomembrane system that further processes the core oligosaccharides (e.g. N-glycans) added to proteins in the endoplasmic reticulum and packages them into membrane-bound vesicles. The Golgi apparatus operates at the intersection of the secretory, lysosomal, and endocytic pathways.	galnt14	2	0.332668
groupXVIII	12939328	12968104	ENSGACG00000012042	galnt14	GO:0016757	glycosyltransferase activity	Catalysis of the transfer of a glycosyl group from one compound (donor) to another (acceptor).	galnt14	2	0.332668
groupXVIII	12939328	12968104	ENSGACG00000012042	galnt14	GO:0030246	carbohydrate binding	Binding to a carbohydrate, which includes monosaccharides, oligosaccharides and polysaccharides as well as substances derived from monosaccharides by reduction of the carbonyl group (alditols), by oxidation of one or more hydroxy groups to afford the corresponding aldehydes, ketones, or carboxylic acids, or by replacement of one or more hydroxy group(s) by a hydrogen atom. Cyclitols are generally not regarded as carbohydrates.	galnt14	2	0.332668
groupXIX	1108322	1152408	ENSGACG00000002430	galnt18a	GO:0016740	transferase activity	Catalysis of the transfer of a group, e.g. a methyl group, glycosyl group, acyl group, phosphorus-containing, or other groups, from one compound (generally regarded as the donor) to another compound (generally regarded as the acceptor). Transferase is the systematic name for any enzyme of EC class 2.	galnt18a	4	0.391664
groupXIX	1108322	1152408	ENSGACG00000002430	galnt18a	GO:0006486	protein glycosylation	A protein modification process that results in the addition of a carbohydrate or carbohydrate derivative unit to a protein amino acid, e.g. the addition of glycan chains to proteins.	galnt18a	4	0.391664
groupXIX	1108322	1152408	ENSGACG00000002430	galnt18a	GO:0004653	polypeptide N-acetylgalactosaminyltransferase activity	Catalysis of the reaction: UDP-N-acetyl-D-galactosamine + polypeptide = UDP + N-acetyl-D-galactosaminyl-polypeptide. This reaction is the modification of serine or threonine residues in polypeptide chains by the transfer of a N-acetylgalactose from UDP-N-acetylgalactose to the hydroxyl group of the amino acid; it is the first step in O-glycan biosynthesis.	galnt18a	4	0.391664
groupXIX	1108322	1152408	ENSGACG00000002430	galnt18a	GO:0016020	membrane	A lipid bilayer along with all the proteins and protein complexes embedded in it and attached to it.	galnt18a	4	0.391664
groupXIX	1108322	1152408	ENSGACG00000002430	galnt18a	GO:0000139	Golgi membrane	The lipid bilayer surrounding any of the compartments of the Golgi apparatus.	galnt18a	4	0.391664
groupXIX	1108322	1152408	ENSGACG00000002430	galnt18a	GO:0005794	Golgi apparatus	A membrane-bound cytoplasmic organelle of the endomembrane system that further processes the core oligosaccharides (e.g. N-glycans) added to proteins in the endoplasmic reticulum and packages them into membrane-bound vesicles. The Golgi apparatus operates at the intersection of the secretory, lysosomal, and endocytic pathways.	galnt18a	4	0.391664
groupXIX	1108322	1152408	ENSGACG00000002430	galnt18a	GO:0016757	glycosyltransferase activity	Catalysis of the transfer of a glycosyl group from one compound (donor) to another (acceptor).	galnt18a	4	0.391664
groupXIX	1108322	1152408	ENSGACG00000002430	galnt18a	GO:0030246	carbohydrate binding	Binding to a carbohydrate, which includes monosaccharides, oligosaccharides and polysaccharides as well as substances derived from monosaccharides by reduction of the carbonyl group (alditols), by oxidation of one or more hydroxy groups to afford the corresponding aldehydes, ketones, or carboxylic acids, or by replacement of one or more hydroxy group(s) by a hydrogen atom. Cyclitols are generally not regarded as carbohydrates.	galnt18a	4	0.391664
groupXIX	18819140	18825480	ENSGACG00000013724	GALNT8	GO:0016740	transferase activity	Catalysis of the transfer of a group, e.g. a methyl group, glycosyl group, acyl group, phosphorus-containing, or other groups, from one compound (generally regarded as the donor) to another compound (generally regarded as the acceptor). Transferase is the systematic name for any enzyme of EC class 2.	ENSGACG00000013724	3	0.597899
groupXIX	18819140	18825480	ENSGACG00000013724	GALNT8	GO:0006486	protein glycosylation	A protein modification process that results in the addition of a carbohydrate or carbohydrate derivative unit to a protein amino acid, e.g. the addition of glycan chains to proteins.	ENSGACG00000013724	3	0.597899
groupXIX	18819140	18825480	ENSGACG00000013724	GALNT8	GO:0004653	polypeptide N-acetylgalactosaminyltransferase activity	Catalysis of the reaction: UDP-N-acetyl-D-galactosamine + polypeptide = UDP + N-acetyl-D-galactosaminyl-polypeptide. This reaction is the modification of serine or threonine residues in polypeptide chains by the transfer of a N-acetylgalactose from UDP-N-acetylgalactose to the hydroxyl group of the amino acid; it is the first step in O-glycan biosynthesis.	ENSGACG00000013724	3	0.597899
groupXIX	18819140	18825480	ENSGACG00000013724	GALNT8	GO:0016020	membrane	A lipid bilayer along with all the proteins and protein complexes embedded in it and attached to it.	ENSGACG00000013724	3	0.597899
groupXIX	18819140	18825480	ENSGACG00000013724	GALNT8	GO:0000139	Golgi membrane	The lipid bilayer surrounding any of the compartments of the Golgi apparatus.	ENSGACG00000013724	3	0.597899
groupXIX	18819140	18825480	ENSGACG00000013724	GALNT8	GO:0005794	Golgi apparatus	A membrane-bound cytoplasmic organelle of the endomembrane system that further processes the core oligosaccharides (e.g. N-glycans) added to proteins in the endoplasmic reticulum and packages them into membrane-bound vesicles. The Golgi apparatus operates at the intersection of the secretory, lysosomal, and endocytic pathways.	ENSGACG00000013724	3	0.597899
groupXIX	18819140	18825480	ENSGACG00000013724	GALNT8	GO:0016757	glycosyltransferase activity	Catalysis of the transfer of a glycosyl group from one compound (donor) to another (acceptor).	ENSGACG00000013724	3	0.597899
groupXIX	18819140	18825480	ENSGACG00000013724	GALNT8	GO:0030246	carbohydrate binding	Binding to a carbohydrate, which includes monosaccharides, oligosaccharides and polysaccharides as well as substances derived from monosaccharides by reduction of the carbonyl group (alditols), by oxidation of one or more hydroxy groups to afford the corresponding aldehydes, ketones, or carboxylic acids, or by replacement of one or more hydroxy group(s) by a hydrogen atom. Cyclitols are generally not regarded as carbohydrates.	ENSGACG00000013724	3	0.597899
groupXIII	14958038	15011659	ENSGACG00000012865	galnt9	GO:0016740	transferase activity	Catalysis of the transfer of a group, e.g. a methyl group, glycosyl group, acyl group, phosphorus-containing, or other groups, from one compound (generally regarded as the donor) to another compound (generally regarded as the acceptor). Transferase is the systematic name for any enzyme of EC class 2.	galnt9	5	0.512507
groupXIII	14958038	15011659	ENSGACG00000012865	galnt9	GO:0006486	protein glycosylation	A protein modification process that results in the addition of a carbohydrate or carbohydrate derivative unit to a protein amino acid, e.g. the addition of glycan chains to proteins.	galnt9	5	0.512507
groupXIII	14958038	15011659	ENSGACG00000012865	galnt9	GO:0004653	polypeptide N-acetylgalactosaminyltransferase activity	Catalysis of the reaction: UDP-N-acetyl-D-galactosamine + polypeptide = UDP + N-acetyl-D-galactosaminyl-polypeptide. This reaction is the modification of serine or threonine residues in polypeptide chains by the transfer of a N-acetylgalactose from UDP-N-acetylgalactose to the hydroxyl group of the amino acid; it is the first step in O-glycan biosynthesis.	galnt9	5	0.512507
groupXIII	14958038	15011659	ENSGACG00000012865	galnt9	GO:0016020	membrane	A lipid bilayer along with all the proteins and protein complexes embedded in it and attached to it.	galnt9	5	0.512507
groupXIII	14958038	15011659	ENSGACG00000012865	galnt9	GO:0000139	Golgi membrane	The lipid bilayer surrounding any of the compartments of the Golgi apparatus.	galnt9	5	0.512507
groupXIII	14958038	15011659	ENSGACG00000012865	galnt9	GO:0005794	Golgi apparatus	A membrane-bound cytoplasmic organelle of the endomembrane system that further processes the core oligosaccharides (e.g. N-glycans) added to proteins in the endoplasmic reticulum and packages them into membrane-bound vesicles. The Golgi apparatus operates at the intersection of the secretory, lysosomal, and endocytic pathways.	galnt9	5	0.512507
groupXIII	14958038	15011659	ENSGACG00000012865	galnt9	GO:0016757	glycosyltransferase activity	Catalysis of the transfer of a glycosyl group from one compound (donor) to another (acceptor).	galnt9	5	0.512507
groupXIII	14958038	15011659	ENSGACG00000012865	galnt9	GO:0030246	carbohydrate binding	Binding to a carbohydrate, which includes monosaccharides, oligosaccharides and polysaccharides as well as substances derived from monosaccharides by reduction of the carbonyl group (alditols), by oxidation of one or more hydroxy groups to afford the corresponding aldehydes, ketones, or carboxylic acids, or by replacement of one or more hydroxy group(s) by a hydrogen atom. Cyclitols are generally not regarded as carbohydrates.	galnt9	5	0.512507
groupXVIII	6254620	6265677	ENSGACG00000007459	gareml				gareml	5	0.876819
scaffold_76	200928	271450	ENSGACG00000014607	gbf1	GO:0032012	regulation of ARF protein signal transduction	Any process that modulates the frequency, rate or extent of ARF protein signal transduction.	gbf1	4	0.372159
scaffold_76	200928	271450	ENSGACG00000014607	gbf1	GO:0015031	protein transport	The directed movement of proteins into, out of or within a cell, or between cells, by means of some agent such as a transporter or pore.	gbf1	4	0.372159
scaffold_76	200928	271450	ENSGACG00000014607	gbf1	GO:0005085	guanyl-nucleotide exchange factor activity	Stimulates the exchange of GDP to GTP on a signaling GTPase, changing its conformation to its active form. Guanine nucleotide exchange factors (GEFs) act by stimulating the release of guanosine diphosphate (GDP) to allow binding of guanosine triphosphate (GTP), which is more abundant in the cell under normal cellular physiological conditions.	gbf1	4	0.372159
scaffold_76	200928	271450	ENSGACG00000014607	gbf1	GO:0005794	Golgi apparatus	A membrane-bound cytoplasmic organelle of the endomembrane system that further processes the core oligosaccharides (e.g. N-glycans) added to proteins in the endoplasmic reticulum and packages them into membrane-bound vesicles. The Golgi apparatus operates at the intersection of the secretory, lysosomal, and endocytic pathways.	gbf1	4	0.372159
groupXXI	6530309	6533659	ENSGACG00000002727	gdap1	GO:0016020	membrane	A lipid bilayer along with all the proteins and protein complexes embedded in it and attached to it.	gdap1	1	0.313589
groupXIII	11604638	11641648	ENSGACG00000010604	gfra2a	GO:0038023	signaling receptor activity	Receiving a signal and transmitting it in the cell to initiate a change in cell activity. A signal is a physical entity or change in state that is used to transfer information in order to trigger a response.	gfra2a	3	0.435427
groupXIII	11604638	11641648	ENSGACG00000010604	gfra2a	GO:0005886	plasma membrane	The membrane surrounding a cell that separates the cell from its external environment. It consists of a phospholipid bilayer and associated proteins.	gfra2a	3	0.435427
groupXIII	11604638	11641648	ENSGACG00000010604	gfra2a	GO:0016020	membrane	A lipid bilayer along with all the proteins and protein complexes embedded in it and attached to it.	gfra2a	3	0.435427
groupXIII	11604638	11641648	ENSGACG00000010604	gfra2a	GO:0048484	enteric nervous system development	The process whose specific outcome is the progression of the enteric nervous system over time, from its formation to the mature structure. The enteric nervous system is composed of two ganglionated neural plexuses in the gut wall which form one of the three major divisions of the autonomic nervous system. The enteric nervous system innervates the gastrointestinal tract, the pancreas, and the gallbladder. It contains sensory neurons, interneurons, and motor neurons. Thus the circuitry can autonomously sense the tension and the chemical environment in the gut and regulate blood vessel tone, motility, secretions, and fluid transport. The system is itself governed by the central nervous system and receives both parasympathetic and sympathetic innervation.	gfra2a	3	0.435427
groupIX	17066162	17075302	ENSGACG00000019388	gga3a	GO:0016192	vesicle-mediated transport	A cellular transport process in which transported substances are moved in membrane-bounded vesicles; transported substances are enclosed in the vesicle lumen or located in the vesicle membrane. The process begins with a step that directs a substance to the forming vesicle, and includes vesicle budding and coating. Vesicles are then targeted to, and fuse with, an acceptor membrane.	gga3	4	0.371486
groupIX	17066162	17075302	ENSGACG00000019388	gga3a	GO:0043130	ubiquitin binding	Binding to ubiquitin, a protein that when covalently bound to other cellular proteins marks them for proteolytic degradation.	gga3	4	0.371486
groupIX	17066162	17075302	ENSGACG00000019388	gga3a	GO:0005802	trans-Golgi network	The network of interconnected tubular and cisternal structures located within the Golgi apparatus on the side distal to the endoplasmic reticulum, from which secretory vesicles emerge. The trans-Golgi network is important in the later stages of protein secretion where it is thought to play a key role in the sorting and targeting of secreted proteins to the correct destination.	gga3	4	0.371486
groupIX	17066162	17075302	ENSGACG00000019388	gga3a	GO:0031267	small GTPase binding	Binding to a small monomeric GTPase.	gga3	4	0.371486
groupIX	17066162	17075302	ENSGACG00000019388	gga3a	GO:0015031	protein transport	The directed movement of proteins into, out of or within a cell, or between cells, by means of some agent such as a transporter or pore.	gga3	4	0.371486
groupIX	17066162	17075302	ENSGACG00000019388	gga3a	GO:0035091	phosphatidylinositol binding	Binding to an inositol-containing glycerophospholipid, i.e. phosphatidylinositol (PtdIns) and its phosphorylated derivatives.	gga3	4	0.371486
groupIX	17066162	17075302	ENSGACG00000019388	gga3a	GO:0016020	membrane	A lipid bilayer along with all the proteins and protein complexes embedded in it and attached to it.	gga3	4	0.371486
groupIX	17066162	17075302	ENSGACG00000019388	gga3a	GO:0006886	intracellular protein transport	The directed movement of proteins in a cell, including the movement of proteins between specific compartments or structures within a cell, such as organelles of a eukaryotic cell.	gga3	4	0.371486
groupIX	17066162	17075302	ENSGACG00000019388	gga3a	GO:0005794	Golgi apparatus	A membrane-bound cytoplasmic organelle of the endomembrane system that further processes the core oligosaccharides (e.g. N-glycans) added to proteins in the endoplasmic reticulum and packages them into membrane-bound vesicles. The Golgi apparatus operates at the intersection of the secretory, lysosomal, and endocytic pathways.	gga3	4	0.371486
groupIX	17066162	17075302	ENSGACG00000019388	gga3a	GO:0010008	endosome membrane	The lipid bilayer surrounding an endosome.	gga3	4	0.371486
groupIX	17066162	17075302	ENSGACG00000019388	gga3a	GO:0031901	early endosome membrane	The lipid bilayer surrounding an early endosome.	gga3	4	0.371486
groupIX	17066162	17075302	ENSGACG00000019388	gga3a	GO:0051641	cellular localization	A cellular localization process whereby a substance or cellular entity, such as a protein complex or organelle, is transported to, and/or maintained in, a specific location within a cell including the localization of substances or cellular entities to the cell membrane.	gga3	4	0.371486
groupXIV	6701433	6708019	ENSGACG00000017041	ggt1b	GO:0016740	transferase activity	Catalysis of the transfer of a group, e.g. a methyl group, glycosyl group, acyl group, phosphorus-containing, or other groups, from one compound (generally regarded as the donor) to another compound (generally regarded as the acceptor). Transferase is the systematic name for any enzyme of EC class 2.	ggt1b	1	0.286629
groupXIV	6701433	6708019	ENSGACG00000017041	ggt1b	GO:0016020	membrane	A lipid bilayer along with all the proteins and protein complexes embedded in it and attached to it.	ggt1b	1	0.286629
groupXIV	6701433	6708019	ENSGACG00000017041	ggt1b	GO:0016787	hydrolase activity	Catalysis of the hydrolysis of various bonds, e.g. C-O, C-N, C-C, phosphoric anhydride bonds, etc.	ggt1b	1	0.286629
groupXIV	6701433	6708019	ENSGACG00000017041	ggt1b	GO:0006749	glutathione metabolic process	The chemical reactions and pathways involving glutathione, the tripeptide glutamylcysteinylglycine, which acts as a coenzyme for some enzymes and as an antioxidant in the protection of sulfhydryl groups in enzymes and other proteins; it has a specific role in the reduction of hydrogen peroxide (H2O2) and oxidized ascorbate, and it participates in the gamma-glutamyl cycle.	ggt1b	1	0.286629
groupXIV	6701433	6708019	ENSGACG00000017041	ggt1b	GO:0036374	glutathione hydrolase activity	Catalysis of the reaction: glutathione + H2O = L-cysteinylglycine + L-glutamate.	ggt1b	1	0.286629
groupXIV	6701433	6708019	ENSGACG00000017041	ggt1b	GO:0006751	glutathione catabolic process	The chemical reactions and pathways resulting in the breakdown of glutathione, the tripeptide glutamylcysteinylglycine, which acts as a coenzyme for some enzymes and as an antioxidant in the protection of sulfhydryl groups in enzymes and other proteins.	ggt1b	1	0.286629
groupXIV	6701433	6708019	ENSGACG00000017041	ggt1b	GO:0016746	acyltransferase activity	Catalysis of the transfer of an acyl group from one compound (donor) to another (acceptor).	ggt1b	1	0.286629
groupVIII	15134818	15142821	ENSGACG00000011760	GHRHR	GO:0004888	transmembrane signaling receptor activity	Combining with an extracellular or intracellular signal and transmitting the signal from one side of the membrane to the other to initiate a change in cell activity or state as part of signal transduction.	GHRHR	1	0.284644
groupVIII	15134818	15142821	ENSGACG00000011760	GHRHR	GO:0048731	system development	The process whose specific outcome is the progression of an organismal system over time, from its formation to the mature structure. A system is a regularly interacting or interdependent group of organs or tissues that work together to carry out a given biological process.	GHRHR	1	0.284644
groupVIII	15134818	15142821	ENSGACG00000011760	GHRHR	GO:0016020	membrane	A lipid bilayer along with all the proteins and protein complexes embedded in it and attached to it.	GHRHR	1	0.284644
groupVIII	15134818	15142821	ENSGACG00000011760	GHRHR	GO:0007186	G protein-coupled receptor signaling pathway	The series of molecular signals initiated by a ligand binding to its receptor, in which the activated receptor promotes the exchange of GDP for GTP on the alpha-subunit of an associated heterotrimeric G-protein complex. The GTP-bound activated alpha-G-protein then dissociates from the beta- and gamma-subunits to further transmit the signal within the cell. The pathway begins with receptor-ligand interaction, and ends with regulation of a downstream cellular process. The pathway can start from the plasma membrane, Golgi or nuclear membrane.	GHRHR	1	0.284644
groupVIII	15134818	15142821	ENSGACG00000011760	GHRHR	GO:0004930	G protein-coupled receptor activity	Combining with an extracellular signal and transmitting the signal across the membrane by activating an associated G-protein; promotes the exchange of GDP for GTP on the alpha subunit of a heterotrimeric G-protein complex.	GHRHR	1	0.284644
groupVIII	15134818	15142821	ENSGACG00000011760	GHRHR	GO:0007166	cell surface receptor signaling pathway	The series of molecular signals initiated by activation of a receptor on the surface of a cell. The pathway begins with binding of an extracellular ligand to a cell surface receptor, or for receptors that signal in the absence of a ligand, by ligand-withdrawal or the activity of a constitutively active receptor. The pathway ends with regulation of a downstream cellular process, e.g. transcription.	GHRHR	1	0.284644
groupVIII	15134818	15142821	ENSGACG00000011760	GHRHR	GO:0009653	anatomical structure morphogenesis	The process in which anatomical structures are generated and organized. Morphogenesis pertains to the creation of form.	GHRHR	1	0.284644
groupXIX	19825554	19898011	ENSGACG00000013981	gnao1a	GO:0007165	signal transduction	The cellular process in which a signal is conveyed to trigger a change in the activity or state of a cell. Signal transduction begins with reception of a signal (e.g. a ligand binding to a receptor or receptor activation by a stimulus such as light), or for signal transduction in the absence of ligand, signal-withdrawal or the activity of a constitutively active receptor. Signal transduction ends with regulation of a downstream cellular process, e.g. regulation of transcription or regulation of a metabolic process. Signal transduction covers signaling from receptors located on the surface of the cell and signaling via molecules located within the cell. For signaling between cells, signal transduction is restricted to events at and within the receiving cell.	ENSGACG00000013981	3	0.365236
groupXIX	19825554	19898011	ENSGACG00000013981	gnao1a	GO:0000166	nucleotide binding	Binding to a nucleotide, any compound consisting of a nucleoside that is esterified with (ortho)phosphate or an oligophosphate at any hydroxyl group on the ribose or deoxyribose.	ENSGACG00000013981	3	0.365236
groupXIX	19825554	19898011	ENSGACG00000013981	gnao1a	GO:0019001	guanyl nucleotide binding	Binding to a guanyl nucleotide, consisting of guanosine esterified with (ortho)phosphate.	ENSGACG00000013981	3	0.365236
groupXIX	19825554	19898011	ENSGACG00000013981	gnao1a	GO:0003924	GTPase activity	Catalysis of the reaction: GTP + H2O = GDP + H+ + phosphate.	ENSGACG00000013981	3	0.365236
groupXIX	19825554	19898011	ENSGACG00000013981	gnao1a	GO:0005525	GTP binding	Binding to GTP, guanosine triphosphate.	ENSGACG00000013981	3	0.365236
groupXIX	19825554	19898011	ENSGACG00000013981	gnao1a	GO:0031683	G-protein beta/gamma-subunit complex binding	Binding to a complex of G-protein beta/gamma subunits.	ENSGACG00000013981	3	0.365236
groupXIX	19825554	19898011	ENSGACG00000013981	gnao1a	GO:0007186	G protein-coupled receptor signaling pathway	The series of molecular signals initiated by a ligand binding to its receptor, in which the activated receptor promotes the exchange of GDP for GTP on the alpha-subunit of an associated heterotrimeric G-protein complex. The GTP-bound activated alpha-G-protein then dissociates from the beta- and gamma-subunits to further transmit the signal within the cell. The pathway begins with receptor-ligand interaction, and ends with regulation of a downstream cellular process. The pathway can start from the plasma membrane, Golgi or nuclear membrane.	ENSGACG00000013981	3	0.365236
groupXIX	19825554	19898011	ENSGACG00000013981	gnao1a	GO:0007188	adenylate cyclase-modulating G protein-coupled receptor signaling pathway	A G protein-coupled receptor signaling pathway in which the signal is transmitted via the activation or inhibition of adenylyl cyclase activity and a subsequent change in the intracellular concentration of cyclic AMP (cAMP).	ENSGACG00000013981	3	0.365236
groupXX	11573133	11575540	ENSGACG00000009868	gnb3a	GO:0007165	signal transduction	The cellular process in which a signal is conveyed to trigger a change in the activity or state of a cell. Signal transduction begins with reception of a signal (e.g. a ligand binding to a receptor or receptor activation by a stimulus such as light), or for signal transduction in the absence of ligand, signal-withdrawal or the activity of a constitutively active receptor. Signal transduction ends with regulation of a downstream cellular process, e.g. regulation of transcription or regulation of a metabolic process. Signal transduction covers signaling from receptors located on the surface of the cell and signaling via molecules located within the cell. For signaling between cells, signal transduction is restricted to events at and within the receiving cell.	gnb3a	1	0.466952
groupXX	11573133	11575540	ENSGACG00000009868	gnb3a	GO:0005515	protein binding	Binding to a protein.	gnb3a	1	0.466952
groupIV	16071855	16095734	ENSGACG00000018656	gpc4	GO:0098552	side of membrane	A cellular component consisting of one leaflet of a membrane bilayer and any proteins embedded or anchored in it or attached to its surface.	gpc4	1	0.337114
groupIV	16071855	16095734	ENSGACG00000018656	gpc4	GO:0009966	regulation of signal transduction	Any process that modulates the frequency, rate or extent of signal transduction.	gpc4	1	0.337114
groupIV	16071855	16095734	ENSGACG00000018656	gpc4	GO:0005886	plasma membrane	The membrane surrounding a cell that separates the cell from its external environment. It consists of a phospholipid bilayer and associated proteins.	gpc4	1	0.337114
groupIV	16071855	16095734	ENSGACG00000018656	gpc4	GO:0016020	membrane	A lipid bilayer along with all the proteins and protein complexes embedded in it and attached to it.	gpc4	1	0.337114
groupIV	16071855	16095734	ENSGACG00000018656	gpc4	GO:0062023	collagen-containing extracellular matrix	An extracellular matrix consisting mainly of proteins (especially collagen) and glycosaminoglycans (mostly as proteoglycans) that provides not only essential physical scaffolding for the cellular constituents but can also initiate crucial biochemical and biomechanical cues required for tissue morphogenesis, differentiation and homeostasis. The components are secreted by cells in the vicinity and form a sheet underlying or overlying cells such as endothelial and epithelial cells.	gpc4	1	0.337114
groupII	7942950	8012640	ENSGACG00000015374	gpc6a	GO:0098552	side of membrane	A cellular component consisting of one leaflet of a membrane bilayer and any proteins embedded or anchored in it or attached to its surface.	gpc6a	1	0.318195
groupII	7942950	8012640	ENSGACG00000015374	gpc6a	GO:0009966	regulation of signal transduction	Any process that modulates the frequency, rate or extent of signal transduction.	gpc6a	1	0.318195
groupII	7942950	8012640	ENSGACG00000015374	gpc6a	GO:0005886	plasma membrane	The membrane surrounding a cell that separates the cell from its external environment. It consists of a phospholipid bilayer and associated proteins.	gpc6a	1	0.318195
groupII	7942950	8012640	ENSGACG00000015374	gpc6a	GO:0016020	membrane	A lipid bilayer along with all the proteins and protein complexes embedded in it and attached to it.	gpc6a	1	0.318195
groupII	7942950	8012640	ENSGACG00000015374	gpc6a	GO:0062023	collagen-containing extracellular matrix	An extracellular matrix consisting mainly of proteins (especially collagen) and glycosaminoglycans (mostly as proteoglycans) that provides not only essential physical scaffolding for the cellular constituents but can also initiate crucial biochemical and biomechanical cues required for tissue morphogenesis, differentiation and homeostasis. The components are secreted by cells in the vicinity and form a sheet underlying or overlying cells such as endothelial and epithelial cells.	gpc6a	1	0.318195
groupXVI	9180758	9222618	ENSGACG00000004082	gpc6b	GO:0098552	side of membrane	A cellular component consisting of one leaflet of a membrane bilayer and any proteins embedded or anchored in it or attached to its surface.	gpc6b	6	0.346926
groupXVI	9180758	9222618	ENSGACG00000004082	gpc6b	GO:0009966	regulation of signal transduction	Any process that modulates the frequency, rate or extent of signal transduction.	gpc6b	6	0.346926
groupXVI	9180758	9222618	ENSGACG00000004082	gpc6b	GO:0005886	plasma membrane	The membrane surrounding a cell that separates the cell from its external environment. It consists of a phospholipid bilayer and associated proteins.	gpc6b	6	0.346926
groupXVI	9180758	9222618	ENSGACG00000004082	gpc6b	GO:0016020	membrane	A lipid bilayer along with all the proteins and protein complexes embedded in it and attached to it.	gpc6b	6	0.346926
groupXVI	9180758	9222618	ENSGACG00000004082	gpc6b	GO:0062023	collagen-containing extracellular matrix	An extracellular matrix consisting mainly of proteins (especially collagen) and glycosaminoglycans (mostly as proteoglycans) that provides not only essential physical scaffolding for the cellular constituents but can also initiate crucial biochemical and biomechanical cues required for tissue morphogenesis, differentiation and homeostasis. The components are secreted by cells in the vicinity and form a sheet underlying or overlying cells such as endothelial and epithelial cells.	gpc6b	6	0.346926
groupII	5627138	5632419	ENSGACG00000014922	gpib	GO:0007165	signal transduction	The cellular process in which a signal is conveyed to trigger a change in the activity or state of a cell. Signal transduction begins with reception of a signal (e.g. a ligand binding to a receptor or receptor activation by a stimulus such as light), or for signal transduction in the absence of ligand, signal-withdrawal or the activity of a constitutively active receptor. Signal transduction ends with regulation of a downstream cellular process, e.g. regulation of transcription or regulation of a metabolic process. Signal transduction covers signaling from receptors located on the surface of the cell and signaling via molecules located within the cell. For signaling between cells, signal transduction is restricted to events at and within the receiving cell.	gpib	1	0.397341
groupII	5627138	5632419	ENSGACG00000014922	gpib	GO:0016853	isomerase activity	Catalysis of the geometric or structural changes within one molecule. Isomerase is the systematic name for any enzyme of EC class 5.	gpib	1	0.397341
groupII	5627138	5632419	ENSGACG00000014922	gpib	GO:0006096	glycolytic process	The chemical reactions and pathways resulting in the breakdown of a carbohydrate into pyruvate, with the concomitant production of a small amount of ATP and the reduction of NAD(P) to NAD(P)H. Glycolysis begins with the metabolism of a carbohydrate to generate products that can enter the pathway and ends with the production of pyruvate. Pyruvate may be converted to acetyl-coenzyme A, ethanol, lactate, or other small molecules.	gpib	1	0.397341
groupII	5627138	5632419	ENSGACG00000014922	gpib	GO:0004347	glucose-6-phosphate isomerase activity	Catalysis of the reaction: D-glucose 6-phosphate = D-fructose 6-phosphate.	gpib	1	0.397341
groupII	5627138	5632419	ENSGACG00000014922	gpib	GO:0006094	gluconeogenesis	The formation of glucose from noncarbohydrate precursors, such as pyruvate, amino acids and glycerol.	gpib	1	0.397341
groupII	5627138	5632419	ENSGACG00000014922	gpib	GO:0005615	extracellular space	That part of a multicellular organism outside the cells proper, usually taken to be outside the plasma membranes, and occupied by fluid.	gpib	1	0.397341
groupII	5627138	5632419	ENSGACG00000014922	gpib	GO:0005125	cytokine activity	The activity of a soluble extracellular gene product that interacts with a receptor to effect a change in the activity of the receptor to control the survival, growth, differentiation and effector function of tissues and cells.	gpib	1	0.397341
groupII	5627138	5632419	ENSGACG00000014922	gpib	GO:1901135	carbohydrate derivative metabolic process	The chemical reactions and pathways involving carbohydrate derivative.	gpib	1	0.397341
groupII	5627138	5632419	ENSGACG00000014922	gpib	GO:0097367	carbohydrate derivative binding	Binding to a carbohydrate derivative.	gpib	1	0.397341
groupXXI	5124542	5127345	ENSGACG00000002425	GPR141	GO:0007165	signal transduction	The cellular process in which a signal is conveyed to trigger a change in the activity or state of a cell. Signal transduction begins with reception of a signal (e.g. a ligand binding to a receptor or receptor activation by a stimulus such as light), or for signal transduction in the absence of ligand, signal-withdrawal or the activity of a constitutively active receptor. Signal transduction ends with regulation of a downstream cellular process, e.g. regulation of transcription or regulation of a metabolic process. Signal transduction covers signaling from receptors located on the surface of the cell and signaling via molecules located within the cell. For signaling between cells, signal transduction is restricted to events at and within the receiving cell.	si:dkey-94e7.1	1	0.344172
groupXXI	5124542	5127345	ENSGACG00000002425	GPR141	GO:0005886	plasma membrane	The membrane surrounding a cell that separates the cell from its external environment. It consists of a phospholipid bilayer and associated proteins.	si:dkey-94e7.1	1	0.344172
groupXXI	5124542	5127345	ENSGACG00000002425	GPR141	GO:0008142	oxysterol binding	Binding to oxysterol, an oxidized form of cholesterol.	si:dkey-94e7.1	1	0.344172
groupXXI	5124542	5127345	ENSGACG00000002425	GPR141	GO:0016020	membrane	A lipid bilayer along with all the proteins and protein complexes embedded in it and attached to it.	si:dkey-94e7.1	1	0.344172
groupXXI	5124542	5127345	ENSGACG00000002425	GPR141	GO:0007186	G protein-coupled receptor signaling pathway	The series of molecular signals initiated by a ligand binding to its receptor, in which the activated receptor promotes the exchange of GDP for GTP on the alpha-subunit of an associated heterotrimeric G-protein complex. The GTP-bound activated alpha-G-protein then dissociates from the beta- and gamma-subunits to further transmit the signal within the cell. The pathway begins with receptor-ligand interaction, and ends with regulation of a downstream cellular process. The pathway can start from the plasma membrane, Golgi or nuclear membrane.	si:dkey-94e7.1	1	0.344172
groupXXI	5124542	5127345	ENSGACG00000002425	GPR141	GO:0004930	G protein-coupled receptor activity	Combining with an extracellular signal and transmitting the signal across the membrane by activating an associated G-protein; promotes the exchange of GDP for GTP on the alpha subunit of a heterotrimeric G-protein complex.	si:dkey-94e7.1	1	0.344172
groupI	21953044	21958260	ENSGACG00000014388	GPR180	GO:0019236	response to pheromone	Any process that results in a change in state or activity of a cell or an organism (in terms of movement, secretion, enzyme production, gene expression, etc.) as a result of a pheromone stimulus.	GPR180	4	0.598376
groupI	21953044	21958260	ENSGACG00000014388	GPR180	GO:0007186	G protein-coupled receptor signaling pathway	The series of molecular signals initiated by a ligand binding to its receptor, in which the activated receptor promotes the exchange of GDP for GTP on the alpha-subunit of an associated heterotrimeric G-protein complex. The GTP-bound activated alpha-G-protein then dissociates from the beta- and gamma-subunits to further transmit the signal within the cell. The pathway begins with receptor-ligand interaction, and ends with regulation of a downstream cellular process. The pathway can start from the plasma membrane, Golgi or nuclear membrane.	GPR180	4	0.598376
groupXX	10337030	10343291	ENSGACG00000008943	gpr20	GO:0007165	signal transduction	The cellular process in which a signal is conveyed to trigger a change in the activity or state of a cell. Signal transduction begins with reception of a signal (e.g. a ligand binding to a receptor or receptor activation by a stimulus such as light), or for signal transduction in the absence of ligand, signal-withdrawal or the activity of a constitutively active receptor. Signal transduction ends with regulation of a downstream cellular process, e.g. regulation of transcription or regulation of a metabolic process. Signal transduction covers signaling from receptors located on the surface of the cell and signaling via molecules located within the cell. For signaling between cells, signal transduction is restricted to events at and within the receiving cell.	gpr20	5	0.308351
groupXX	10337030	10343291	ENSGACG00000008943	gpr20	GO:0016020	membrane	A lipid bilayer along with all the proteins and protein complexes embedded in it and attached to it.	gpr20	5	0.308351
groupXX	10337030	10343291	ENSGACG00000008943	gpr20	GO:0007186	G protein-coupled receptor signaling pathway	The series of molecular signals initiated by a ligand binding to its receptor, in which the activated receptor promotes the exchange of GDP for GTP on the alpha-subunit of an associated heterotrimeric G-protein complex. The GTP-bound activated alpha-G-protein then dissociates from the beta- and gamma-subunits to further transmit the signal within the cell. The pathway begins with receptor-ligand interaction, and ends with regulation of a downstream cellular process. The pathway can start from the plasma membrane, Golgi or nuclear membrane.	gpr20	5	0.308351
groupXX	10337030	10343291	ENSGACG00000008943	gpr20	GO:0004930	G protein-coupled receptor activity	Combining with an extracellular signal and transmitting the signal across the membrane by activating an associated G-protein; promotes the exchange of GDP for GTP on the alpha subunit of a heterotrimeric G-protein complex.	gpr20	5	0.308351
groupIX	9829037	9833978	ENSGACG00000018066	GPR83	GO:0004983	neuropeptide Y receptor activity	Combining with neuropeptide Y to initiate a change in cell activity.	si:dkey-27p18.2	9	0.393493
groupIX	9829037	9833978	ENSGACG00000018066	GPR83	GO:0007218	neuropeptide signaling pathway	A G protein-coupled receptor signaling pathway initiated by a neuropeptide binding to its receptor on the surface of a target cell, and ending with the regulation of a downstream cellular process.	si:dkey-27p18.2	9	0.393493
groupIX	9829037	9833978	ENSGACG00000018066	GPR83	GO:0016020	membrane	A lipid bilayer along with all the proteins and protein complexes embedded in it and attached to it.	si:dkey-27p18.2	9	0.393493
groupIX	9829037	9833978	ENSGACG00000018066	GPR83	GO:0007186	G protein-coupled receptor signaling pathway	The series of molecular signals initiated by a ligand binding to its receptor, in which the activated receptor promotes the exchange of GDP for GTP on the alpha-subunit of an associated heterotrimeric G-protein complex. The GTP-bound activated alpha-G-protein then dissociates from the beta- and gamma-subunits to further transmit the signal within the cell. The pathway begins with receptor-ligand interaction, and ends with regulation of a downstream cellular process. The pathway can start from the plasma membrane, Golgi or nuclear membrane.	si:dkey-27p18.2	9	0.393493
groupIX	9829037	9833978	ENSGACG00000018066	GPR83	GO:0004930	G protein-coupled receptor activity	Combining with an extracellular signal and transmitting the signal across the membrane by activating an associated G-protein; promotes the exchange of GDP for GTP on the alpha subunit of a heterotrimeric G-protein complex.	si:dkey-27p18.2	9	0.393493
groupIII	13414144	13422881	ENSGACG00000017272	gpt2l	GO:0008483	transaminase activity	Catalysis of the transfer of an amino group to an acceptor, usually a 2-oxo acid.	gpt2l	2	0.406981
groupIII	13414144	13422881	ENSGACG00000017272	gpt2l	GO:0030170	pyridoxal phosphate binding	Binding to pyridoxal 5' phosphate, 3-hydroxy-5-(hydroxymethyl)-2-methyl4-pyridine carboxaldehyde 5' phosphate, the biologically active form of vitamin B6.	gpt2l	2	0.406981
groupIII	13414144	13422881	ENSGACG00000017272	gpt2l	GO:0042853	L-alanine catabolic process	The chemical reactions and pathways resulting in the breakdown of L-alanine, the L-enantiomer of 2-aminopropanoic acid, i.e. (2S)-2-aminopropanoic acid.	gpt2l	2	0.406981
groupIII	13414144	13422881	ENSGACG00000017272	gpt2l	GO:0003824	catalytic activity	Catalysis of a biochemical reaction at physiological temperatures. In biologically catalyzed reactions, the reactants are known as substrates, and the catalysts are naturally occurring macromolecular substances known as enzymes. Enzymes possess specific binding sites for substrates, and are usually composed wholly or largely of protein, but RNA that has catalytic activity (ribozyme) is often also regarded as enzymatic.	gpt2l	2	0.406981
groupIII	13414144	13422881	ENSGACG00000017272	gpt2l	GO:0009058	biosynthetic process	The chemical reactions and pathways resulting in the formation of substances; typically the energy-requiring part of metabolism in which simpler substances are transformed into more complex ones.	gpt2l	2	0.406981
groupIV	20714428	20740982	ENSGACG00000019018	gramd4a	GO:0016020	membrane	A lipid bilayer along with all the proteins and protein complexes embedded in it and attached to it.	gramd4a	8	0.362743
groupIV	20714428	20740982	ENSGACG00000019018	gramd4a	GO:0006915	apoptotic process	A programmed cell death process which begins when a cell receives an internal (e.g. DNA damage) or external signal (e.g. an extracellular death ligand), and proceeds through a series of biochemical events (signaling pathway phase) which trigger an execution phase. The execution phase is the last step of an apoptotic process, and is typically characterized by rounding-up of the cell, retraction of pseudopodes, reduction of cellular volume (pyknosis), chromatin condensation, nuclear fragmentation (karyorrhexis), plasma membrane blebbing and fragmentation of the cell into apoptotic bodies. When the execution phase is completed, the cell has died.	gramd4a	8	0.362743
groupI	6642138	6717755	ENSGACG00000008129	gria4a	GO:0045202	synapse	The junction between an axon of one neuron and a dendrite of another neuron, a muscle fiber or a glial cell. As the axon approaches the synapse it enlarges into a specialized structure, the presynaptic terminal bouton, which contains mitochondria and synaptic vesicles. At the tip of the terminal bouton is the presynaptic membrane; facing it, and separated from it by a minute cleft (the synaptic cleft) is a specialized area of membrane on the receiving cell, known as the postsynaptic membrane. In response to the arrival of nerve impulses, the presynaptic terminal bouton secretes molecules of neurotransmitters into the synaptic cleft. These diffuse across the cleft and transmit the signal to the postsynaptic membrane.	ENSGACG00000008129	1	0.292387
groupI	6642138	6717755	ENSGACG00000008129	gria4a	GO:0038023	signaling receptor activity	Receiving a signal and transmitting it in the cell to initiate a change in cell activity. A signal is a physical entity or change in state that is used to transfer information in order to trigger a response.	ENSGACG00000008129	1	0.292387
groupI	6642138	6717755	ENSGACG00000008129	gria4a	GO:0045211	postsynaptic membrane	A specialized area of membrane facing the presynaptic membrane on the tip of the nerve ending and separated from it by a minute cleft (the synaptic cleft). Neurotransmitters cross the synaptic cleft and transmit the signal to the postsynaptic membrane.	ENSGACG00000008129	1	0.292387
groupI	6642138	6717755	ENSGACG00000008129	gria4a	GO:0005886	plasma membrane	The membrane surrounding a cell that separates the cell from its external environment. It consists of a phospholipid bilayer and associated proteins.	ENSGACG00000008129	1	0.292387
groupI	6642138	6717755	ENSGACG00000008129	gria4a	GO:0006811	monoatomic ion transport	The directed movement of charged atoms or small charged molecules into, out of or within a cell, or between cells, by means of some agent such as a transporter or pore.	ENSGACG00000008129	1	0.292387
groupI	6642138	6717755	ENSGACG00000008129	gria4a	GO:0034220	monoatomic ion transmembrane transport	A process in which an ion is transported across a membrane.	ENSGACG00000008129	1	0.292387
groupI	6642138	6717755	ENSGACG00000008129	gria4a	GO:0005216	monoatomic ion channel activity	Enables the facilitated diffusion of an ion (by an energy-independent process) by passage through a transmembrane aqueous pore or channel without evidence for a carrier-mediated mechanism. May be either selective (it enables passage of a specific ion only) or non-selective (it enables passage of two or more ions of same charge but different size).	ENSGACG00000008129	1	0.292387
groupI	6642138	6717755	ENSGACG00000008129	gria4a	GO:0016020	membrane	A lipid bilayer along with all the proteins and protein complexes embedded in it and attached to it.	ENSGACG00000008129	1	0.292387
groupI	6642138	6717755	ENSGACG00000008129	gria4a	GO:0015276	ligand-gated monoatomic ion channel activity	Enables the transmembrane transfer of an ion by a channel that opens when a specific ligand has been bound by the channel complex or one of its constituent parts.	ENSGACG00000008129	1	0.292387
groupI	6642138	6717755	ENSGACG00000008129	gria4a	GO:0035235	ionotropic glutamate receptor signaling pathway	The series of molecular signals initiated by glutamate binding to a glutamate receptor on the surface of the target cell, followed by the movement of ions through a channel in the receptor complex, and ending with the regulation of a downstream cellular process, e.g. transcription.	ENSGACG00000008129	1	0.292387
groupI	6642138	6717755	ENSGACG00000008129	gria4a	GO:0004970	ionotropic glutamate receptor activity	Catalysis of the transmembrane transfer of an ion by a channel that opens when glutamate has been bound by the channel complex or one of its constituent parts.	ENSGACG00000008129	1	0.292387
groupVI	12582597	12647903	ENSGACG00000010300	grid1a	GO:0045202	synapse	The junction between an axon of one neuron and a dendrite of another neuron, a muscle fiber or a glial cell. As the axon approaches the synapse it enlarges into a specialized structure, the presynaptic terminal bouton, which contains mitochondria and synaptic vesicles. At the tip of the terminal bouton is the presynaptic membrane; facing it, and separated from it by a minute cleft (the synaptic cleft) is a specialized area of membrane on the receiving cell, known as the postsynaptic membrane. In response to the arrival of nerve impulses, the presynaptic terminal bouton secretes molecules of neurotransmitters into the synaptic cleft. These diffuse across the cleft and transmit the signal to the postsynaptic membrane.	grid1a	16	0.354373
groupVI	12582597	12647903	ENSGACG00000010300	grid1a	GO:0038023	signaling receptor activity	Receiving a signal and transmitting it in the cell to initiate a change in cell activity. A signal is a physical entity or change in state that is used to transfer information in order to trigger a response.	grid1a	16	0.354373
groupVI	12582597	12647903	ENSGACG00000010300	grid1a	GO:0045211	postsynaptic membrane	A specialized area of membrane facing the presynaptic membrane on the tip of the nerve ending and separated from it by a minute cleft (the synaptic cleft). Neurotransmitters cross the synaptic cleft and transmit the signal to the postsynaptic membrane.	grid1a	16	0.354373
groupVI	12582597	12647903	ENSGACG00000010300	grid1a	GO:0005886	plasma membrane	The membrane surrounding a cell that separates the cell from its external environment. It consists of a phospholipid bilayer and associated proteins.	grid1a	16	0.354373
groupVI	12582597	12647903	ENSGACG00000010300	grid1a	GO:0006811	monoatomic ion transport	The directed movement of charged atoms or small charged molecules into, out of or within a cell, or between cells, by means of some agent such as a transporter or pore.	grid1a	16	0.354373
groupVI	12582597	12647903	ENSGACG00000010300	grid1a	GO:0034220	monoatomic ion transmembrane transport	A process in which an ion is transported across a membrane.	grid1a	16	0.354373
groupVI	12582597	12647903	ENSGACG00000010300	grid1a	GO:0005216	monoatomic ion channel activity	Enables the facilitated diffusion of an ion (by an energy-independent process) by passage through a transmembrane aqueous pore or channel without evidence for a carrier-mediated mechanism. May be either selective (it enables passage of a specific ion only) or non-selective (it enables passage of two or more ions of same charge but different size).	grid1a	16	0.354373
groupVI	12582597	12647903	ENSGACG00000010300	grid1a	GO:0016020	membrane	A lipid bilayer along with all the proteins and protein complexes embedded in it and attached to it.	grid1a	16	0.354373
groupVI	12582597	12647903	ENSGACG00000010300	grid1a	GO:0015276	ligand-gated monoatomic ion channel activity	Enables the transmembrane transfer of an ion by a channel that opens when a specific ligand has been bound by the channel complex or one of its constituent parts.	grid1a	16	0.354373
groupVI	12582597	12647903	ENSGACG00000010300	grid1a	GO:0035235	ionotropic glutamate receptor signaling pathway	The series of molecular signals initiated by glutamate binding to a glutamate receptor on the surface of the target cell, followed by the movement of ions through a channel in the receptor complex, and ending with the regulation of a downstream cellular process, e.g. transcription.	grid1a	16	0.354373
groupVI	12582597	12647903	ENSGACG00000010300	grid1a	GO:0004970	ionotropic glutamate receptor activity	Catalysis of the transmembrane transfer of an ion by a channel that opens when glutamate has been bound by the channel complex or one of its constituent parts.	grid1a	16	0.354373
groupXIII	6578598	6728935	ENSGACG00000007345	grid2	GO:0045202	synapse	The junction between an axon of one neuron and a dendrite of another neuron, a muscle fiber or a glial cell. As the axon approaches the synapse it enlarges into a specialized structure, the presynaptic terminal bouton, which contains mitochondria and synaptic vesicles. At the tip of the terminal bouton is the presynaptic membrane; facing it, and separated from it by a minute cleft (the synaptic cleft) is a specialized area of membrane on the receiving cell, known as the postsynaptic membrane. In response to the arrival of nerve impulses, the presynaptic terminal bouton secretes molecules of neurotransmitters into the synaptic cleft. These diffuse across the cleft and transmit the signal to the postsynaptic membrane.	grid2	1	0.415219
groupXIII	6578598	6728935	ENSGACG00000007345	grid2	GO:0038023	signaling receptor activity	Receiving a signal and transmitting it in the cell to initiate a change in cell activity. A signal is a physical entity or change in state that is used to transfer information in order to trigger a response.	grid2	1	0.415219
groupXIII	6578598	6728935	ENSGACG00000007345	grid2	GO:0045211	postsynaptic membrane	A specialized area of membrane facing the presynaptic membrane on the tip of the nerve ending and separated from it by a minute cleft (the synaptic cleft). Neurotransmitters cross the synaptic cleft and transmit the signal to the postsynaptic membrane.	grid2	1	0.415219
groupXIII	6578598	6728935	ENSGACG00000007345	grid2	GO:0005886	plasma membrane	The membrane surrounding a cell that separates the cell from its external environment. It consists of a phospholipid bilayer and associated proteins.	grid2	1	0.415219
groupXIII	6578598	6728935	ENSGACG00000007345	grid2	GO:0006811	monoatomic ion transport	The directed movement of charged atoms or small charged molecules into, out of or within a cell, or between cells, by means of some agent such as a transporter or pore.	grid2	1	0.415219
groupXIII	6578598	6728935	ENSGACG00000007345	grid2	GO:0034220	monoatomic ion transmembrane transport	A process in which an ion is transported across a membrane.	grid2	1	0.415219
groupXIII	6578598	6728935	ENSGACG00000007345	grid2	GO:0005216	monoatomic ion channel activity	Enables the facilitated diffusion of an ion (by an energy-independent process) by passage through a transmembrane aqueous pore or channel without evidence for a carrier-mediated mechanism. May be either selective (it enables passage of a specific ion only) or non-selective (it enables passage of two or more ions of same charge but different size).	grid2	1	0.415219
groupXIII	6578598	6728935	ENSGACG00000007345	grid2	GO:0016020	membrane	A lipid bilayer along with all the proteins and protein complexes embedded in it and attached to it.	grid2	1	0.415219
groupXIII	6578598	6728935	ENSGACG00000007345	grid2	GO:0015276	ligand-gated monoatomic ion channel activity	Enables the transmembrane transfer of an ion by a channel that opens when a specific ligand has been bound by the channel complex or one of its constituent parts.	grid2	1	0.415219
groupXIII	6578598	6728935	ENSGACG00000007345	grid2	GO:0035235	ionotropic glutamate receptor signaling pathway	The series of molecular signals initiated by glutamate binding to a glutamate receptor on the surface of the target cell, followed by the movement of ions through a channel in the receptor complex, and ending with the regulation of a downstream cellular process, e.g. transcription.	grid2	1	0.415219
groupXIII	6578598	6728935	ENSGACG00000007345	grid2	GO:0004970	ionotropic glutamate receptor activity	Catalysis of the transmembrane transfer of an ion by a channel that opens when glutamate has been bound by the channel complex or one of its constituent parts.	grid2	1	0.415219
groupXVIII	9068438	9100609	ENSGACG00000009432	GRIK2	GO:0045202	synapse	The junction between an axon of one neuron and a dendrite of another neuron, a muscle fiber or a glial cell. As the axon approaches the synapse it enlarges into a specialized structure, the presynaptic terminal bouton, which contains mitochondria and synaptic vesicles. At the tip of the terminal bouton is the presynaptic membrane; facing it, and separated from it by a minute cleft (the synaptic cleft) is a specialized area of membrane on the receiving cell, known as the postsynaptic membrane. In response to the arrival of nerve impulses, the presynaptic terminal bouton secretes molecules of neurotransmitters into the synaptic cleft. These diffuse across the cleft and transmit the signal to the postsynaptic membrane.	ENSGACG00000009432	1	0.359731
groupXVIII	9068438	9100609	ENSGACG00000009432	GRIK2	GO:0038023	signaling receptor activity	Receiving a signal and transmitting it in the cell to initiate a change in cell activity. A signal is a physical entity or change in state that is used to transfer information in order to trigger a response.	ENSGACG00000009432	1	0.359731
groupXVIII	9068438	9100609	ENSGACG00000009432	GRIK2	GO:0045211	postsynaptic membrane	A specialized area of membrane facing the presynaptic membrane on the tip of the nerve ending and separated from it by a minute cleft (the synaptic cleft). Neurotransmitters cross the synaptic cleft and transmit the signal to the postsynaptic membrane.	ENSGACG00000009432	1	0.359731
groupXVIII	9068438	9100609	ENSGACG00000009432	GRIK2	GO:0005886	plasma membrane	The membrane surrounding a cell that separates the cell from its external environment. It consists of a phospholipid bilayer and associated proteins.	ENSGACG00000009432	1	0.359731
groupXVIII	9068438	9100609	ENSGACG00000009432	GRIK2	GO:0006811	monoatomic ion transport	The directed movement of charged atoms or small charged molecules into, out of or within a cell, or between cells, by means of some agent such as a transporter or pore.	ENSGACG00000009432	1	0.359731
groupXVIII	9068438	9100609	ENSGACG00000009432	GRIK2	GO:0034220	monoatomic ion transmembrane transport	A process in which an ion is transported across a membrane.	ENSGACG00000009432	1	0.359731
groupXVIII	9068438	9100609	ENSGACG00000009432	GRIK2	GO:0005216	monoatomic ion channel activity	Enables the facilitated diffusion of an ion (by an energy-independent process) by passage through a transmembrane aqueous pore or channel without evidence for a carrier-mediated mechanism. May be either selective (it enables passage of a specific ion only) or non-selective (it enables passage of two or more ions of same charge but different size).	ENSGACG00000009432	1	0.359731
groupXVIII	9068438	9100609	ENSGACG00000009432	GRIK2	GO:0016020	membrane	A lipid bilayer along with all the proteins and protein complexes embedded in it and attached to it.	ENSGACG00000009432	1	0.359731
groupXVIII	9068438	9100609	ENSGACG00000009432	GRIK2	GO:0015276	ligand-gated monoatomic ion channel activity	Enables the transmembrane transfer of an ion by a channel that opens when a specific ligand has been bound by the channel complex or one of its constituent parts.	ENSGACG00000009432	1	0.359731
groupXVIII	9068438	9100609	ENSGACG00000009432	GRIK2	GO:0035235	ionotropic glutamate receptor signaling pathway	The series of molecular signals initiated by glutamate binding to a glutamate receptor on the surface of the target cell, followed by the movement of ions through a channel in the receptor complex, and ending with the regulation of a downstream cellular process, e.g. transcription.	ENSGACG00000009432	1	0.359731
groupXVIII	9068438	9100609	ENSGACG00000009432	GRIK2	GO:0004970	ionotropic glutamate receptor activity	Catalysis of the transmembrane transfer of an ion by a channel that opens when glutamate has been bound by the channel complex or one of its constituent parts.	ENSGACG00000009432	1	0.359731
groupI	8117262	8202337	ENSGACG00000009072	grik4	GO:0045202	synapse	The junction between an axon of one neuron and a dendrite of another neuron, a muscle fiber or a glial cell. As the axon approaches the synapse it enlarges into a specialized structure, the presynaptic terminal bouton, which contains mitochondria and synaptic vesicles. At the tip of the terminal bouton is the presynaptic membrane; facing it, and separated from it by a minute cleft (the synaptic cleft) is a specialized area of membrane on the receiving cell, known as the postsynaptic membrane. In response to the arrival of nerve impulses, the presynaptic terminal bouton secretes molecules of neurotransmitters into the synaptic cleft. These diffuse across the cleft and transmit the signal to the postsynaptic membrane.	grik4	15	0.357626
groupI	8117262	8202337	ENSGACG00000009072	grik4	GO:0038023	signaling receptor activity	Receiving a signal and transmitting it in the cell to initiate a change in cell activity. A signal is a physical entity or change in state that is used to transfer information in order to trigger a response.	grik4	15	0.357626
groupI	8117262	8202337	ENSGACG00000009072	grik4	GO:0045211	postsynaptic membrane	A specialized area of membrane facing the presynaptic membrane on the tip of the nerve ending and separated from it by a minute cleft (the synaptic cleft). Neurotransmitters cross the synaptic cleft and transmit the signal to the postsynaptic membrane.	grik4	15	0.357626
groupI	8117262	8202337	ENSGACG00000009072	grik4	GO:0005886	plasma membrane	The membrane surrounding a cell that separates the cell from its external environment. It consists of a phospholipid bilayer and associated proteins.	grik4	15	0.357626
groupI	8117262	8202337	ENSGACG00000009072	grik4	GO:0006811	monoatomic ion transport	The directed movement of charged atoms or small charged molecules into, out of or within a cell, or between cells, by means of some agent such as a transporter or pore.	grik4	15	0.357626
groupI	8117262	8202337	ENSGACG00000009072	grik4	GO:0034220	monoatomic ion transmembrane transport	A process in which an ion is transported across a membrane.	grik4	15	0.357626
groupI	8117262	8202337	ENSGACG00000009072	grik4	GO:0005216	monoatomic ion channel activity	Enables the facilitated diffusion of an ion (by an energy-independent process) by passage through a transmembrane aqueous pore or channel without evidence for a carrier-mediated mechanism. May be either selective (it enables passage of a specific ion only) or non-selective (it enables passage of two or more ions of same charge but different size).	grik4	15	0.357626
groupI	8117262	8202337	ENSGACG00000009072	grik4	GO:0016020	membrane	A lipid bilayer along with all the proteins and protein complexes embedded in it and attached to it.	grik4	15	0.357626
groupI	8117262	8202337	ENSGACG00000009072	grik4	GO:0015276	ligand-gated monoatomic ion channel activity	Enables the transmembrane transfer of an ion by a channel that opens when a specific ligand has been bound by the channel complex or one of its constituent parts.	grik4	15	0.357626
groupI	8117262	8202337	ENSGACG00000009072	grik4	GO:0035235	ionotropic glutamate receptor signaling pathway	The series of molecular signals initiated by glutamate binding to a glutamate receptor on the surface of the target cell, followed by the movement of ions through a channel in the receptor complex, and ending with the regulation of a downstream cellular process, e.g. transcription.	grik4	15	0.357626
groupI	8117262	8202337	ENSGACG00000009072	grik4	GO:0004970	ionotropic glutamate receptor activity	Catalysis of the transmembrane transfer of an ion by a channel that opens when glutamate has been bound by the channel complex or one of its constituent parts.	grik4	15	0.357626
groupV	2602912	2629963	ENSGACG00000003268	grin2cb	GO:0045202	synapse	The junction between an axon of one neuron and a dendrite of another neuron, a muscle fiber or a glial cell. As the axon approaches the synapse it enlarges into a specialized structure, the presynaptic terminal bouton, which contains mitochondria and synaptic vesicles. At the tip of the terminal bouton is the presynaptic membrane; facing it, and separated from it by a minute cleft (the synaptic cleft) is a specialized area of membrane on the receiving cell, known as the postsynaptic membrane. In response to the arrival of nerve impulses, the presynaptic terminal bouton secretes molecules of neurotransmitters into the synaptic cleft. These diffuse across the cleft and transmit the signal to the postsynaptic membrane.	ENSGACG00000003268	2	0.349501
groupV	2602912	2629963	ENSGACG00000003268	grin2cb	GO:0038023	signaling receptor activity	Receiving a signal and transmitting it in the cell to initiate a change in cell activity. A signal is a physical entity or change in state that is used to transfer information in order to trigger a response.	ENSGACG00000003268	2	0.349501
groupV	2602912	2629963	ENSGACG00000003268	grin2cb	GO:0045211	postsynaptic membrane	A specialized area of membrane facing the presynaptic membrane on the tip of the nerve ending and separated from it by a minute cleft (the synaptic cleft). Neurotransmitters cross the synaptic cleft and transmit the signal to the postsynaptic membrane.	ENSGACG00000003268	2	0.349501
groupV	2602912	2629963	ENSGACG00000003268	grin2cb	GO:0005886	plasma membrane	The membrane surrounding a cell that separates the cell from its external environment. It consists of a phospholipid bilayer and associated proteins.	ENSGACG00000003268	2	0.349501
groupV	2602912	2629963	ENSGACG00000003268	grin2cb	GO:0006811	monoatomic ion transport	The directed movement of charged atoms or small charged molecules into, out of or within a cell, or between cells, by means of some agent such as a transporter or pore.	ENSGACG00000003268	2	0.349501
groupV	2602912	2629963	ENSGACG00000003268	grin2cb	GO:0034220	monoatomic ion transmembrane transport	A process in which an ion is transported across a membrane.	ENSGACG00000003268	2	0.349501
groupV	2602912	2629963	ENSGACG00000003268	grin2cb	GO:0005216	monoatomic ion channel activity	Enables the facilitated diffusion of an ion (by an energy-independent process) by passage through a transmembrane aqueous pore or channel without evidence for a carrier-mediated mechanism. May be either selective (it enables passage of a specific ion only) or non-selective (it enables passage of two or more ions of same charge but different size).	ENSGACG00000003268	2	0.349501
groupV	2602912	2629963	ENSGACG00000003268	grin2cb	GO:0016020	membrane	A lipid bilayer along with all the proteins and protein complexes embedded in it and attached to it.	ENSGACG00000003268	2	0.349501
groupV	2602912	2629963	ENSGACG00000003268	grin2cb	GO:0015276	ligand-gated monoatomic ion channel activity	Enables the transmembrane transfer of an ion by a channel that opens when a specific ligand has been bound by the channel complex or one of its constituent parts.	ENSGACG00000003268	2	0.349501
groupV	2602912	2629963	ENSGACG00000003268	grin2cb	GO:0035235	ionotropic glutamate receptor signaling pathway	The series of molecular signals initiated by glutamate binding to a glutamate receptor on the surface of the target cell, followed by the movement of ions through a channel in the receptor complex, and ending with the regulation of a downstream cellular process, e.g. transcription.	ENSGACG00000003268	2	0.349501
groupV	2602912	2629963	ENSGACG00000003268	grin2cb	GO:0004970	ionotropic glutamate receptor activity	Catalysis of the transmembrane transfer of an ion by a channel that opens when glutamate has been bound by the channel complex or one of its constituent parts.	ENSGACG00000003268	2	0.349501
groupXVIII	12189926	12210268	ENSGACG00000011646	grm1a	GO:0045202	synapse	The junction between an axon of one neuron and a dendrite of another neuron, a muscle fiber or a glial cell. As the axon approaches the synapse it enlarges into a specialized structure, the presynaptic terminal bouton, which contains mitochondria and synaptic vesicles. At the tip of the terminal bouton is the presynaptic membrane; facing it, and separated from it by a minute cleft (the synaptic cleft) is a specialized area of membrane on the receiving cell, known as the postsynaptic membrane. In response to the arrival of nerve impulses, the presynaptic terminal bouton secretes molecules of neurotransmitters into the synaptic cleft. These diffuse across the cleft and transmit the signal to the postsynaptic membrane.	grm1a	1	0.291118
groupXVIII	12189926	12210268	ENSGACG00000011646	grm1a	GO:0007165	signal transduction	The cellular process in which a signal is conveyed to trigger a change in the activity or state of a cell. Signal transduction begins with reception of a signal (e.g. a ligand binding to a receptor or receptor activation by a stimulus such as light), or for signal transduction in the absence of ligand, signal-withdrawal or the activity of a constitutively active receptor. Signal transduction ends with regulation of a downstream cellular process, e.g. regulation of transcription or regulation of a metabolic process. Signal transduction covers signaling from receptors located on the surface of the cell and signaling via molecules located within the cell. For signaling between cells, signal transduction is restricted to events at and within the receiving cell.	grm1a	1	0.291118
groupXVIII	12189926	12210268	ENSGACG00000011646	grm1a	GO:0005886	plasma membrane	The membrane surrounding a cell that separates the cell from its external environment. It consists of a phospholipid bilayer and associated proteins.	grm1a	1	0.291118
groupXVIII	12189926	12210268	ENSGACG00000011646	grm1a	GO:0016020	membrane	A lipid bilayer along with all the proteins and protein complexes embedded in it and attached to it.	grm1a	1	0.291118
groupXVIII	12189926	12210268	ENSGACG00000011646	grm1a	GO:0007186	G protein-coupled receptor signaling pathway	The series of molecular signals initiated by a ligand binding to its receptor, in which the activated receptor promotes the exchange of GDP for GTP on the alpha-subunit of an associated heterotrimeric G-protein complex. The GTP-bound activated alpha-G-protein then dissociates from the beta- and gamma-subunits to further transmit the signal within the cell. The pathway begins with receptor-ligand interaction, and ends with regulation of a downstream cellular process. The pathway can start from the plasma membrane, Golgi or nuclear membrane.	grm1a	1	0.291118
groupXVIII	12189926	12210268	ENSGACG00000011646	grm1a	GO:0004930	G protein-coupled receptor activity	Combining with an extracellular signal and transmitting the signal across the membrane by activating an associated G-protein; promotes the exchange of GDP for GTP on the alpha subunit of a heterotrimeric G-protein complex.	grm1a	1	0.291118
groupXVIII	12189926	12210268	ENSGACG00000011646	grm1a	GO:0007216	G protein-coupled glutamate receptor signaling pathway	A G protein-coupled receptor signaling pathway initiated by glutamate binding to its receptor on the surface of a target cell, and ending with the regulation of a downstream cellular process.	grm1a	1	0.291118
groupXVIII	12189926	12210268	ENSGACG00000011646	grm1a	GO:0007268	chemical synaptic transmission	The vesicular release of classical neurotransmitter molecules from a presynapse, across a chemical synapse, the subsequent activation of neurotransmitter receptors at the postsynapse of a target cell (neuron, muscle, or secretory cell) and the effects of this activation on the postsynaptic membrane potential and ionic composition of the postsynaptic cytosol. This process encompasses both spontaneous and evoked release of neurotransmitter and all parts of synaptic vesicle exocytosis. Evoked transmission starts with the arrival of an action potential at the presynapse.	grm1a	1	0.291118
groupXVIII	12189926	12210268	ENSGACG00000011646	grm1a	GO:0110165	cellular anatomical entity	A part of a cellular organism that is either an immaterial entity or a material entity with granularity above the level of a protein complex but below that of an anatomical system. Or, a substance produced by a cellular organism with granularity above the level of a protein complex.	grm1a	1	0.291118
scaffold_27	2607002	2623004	ENSGACG00000000898	grm2a	GO:0023052	signaling	The entirety of a process in which information is transmitted within a biological system. This process begins with an active signal and ends when a cellular response has been triggered.	grm2a	10	0.368618
scaffold_27	2607002	2623004	ENSGACG00000000898	grm2a	GO:0007165	signal transduction	The cellular process in which a signal is conveyed to trigger a change in the activity or state of a cell. Signal transduction begins with reception of a signal (e.g. a ligand binding to a receptor or receptor activation by a stimulus such as light), or for signal transduction in the absence of ligand, signal-withdrawal or the activity of a constitutively active receptor. Signal transduction ends with regulation of a downstream cellular process, e.g. regulation of transcription or regulation of a metabolic process. Signal transduction covers signaling from receptors located on the surface of the cell and signaling via molecules located within the cell. For signaling between cells, signal transduction is restricted to events at and within the receiving cell.	grm2a	10	0.368618
scaffold_27	2607002	2623004	ENSGACG00000000898	grm2a	GO:0005886	plasma membrane	The membrane surrounding a cell that separates the cell from its external environment. It consists of a phospholipid bilayer and associated proteins.	grm2a	10	0.368618
scaffold_27	2607002	2623004	ENSGACG00000000898	grm2a	GO:0016020	membrane	A lipid bilayer along with all the proteins and protein complexes embedded in it and attached to it.	grm2a	10	0.368618
scaffold_27	2607002	2623004	ENSGACG00000000898	grm2a	GO:0007186	G protein-coupled receptor signaling pathway	The series of molecular signals initiated by a ligand binding to its receptor, in which the activated receptor promotes the exchange of GDP for GTP on the alpha-subunit of an associated heterotrimeric G-protein complex. The GTP-bound activated alpha-G-protein then dissociates from the beta- and gamma-subunits to further transmit the signal within the cell. The pathway begins with receptor-ligand interaction, and ends with regulation of a downstream cellular process. The pathway can start from the plasma membrane, Golgi or nuclear membrane.	grm2a	10	0.368618
scaffold_27	2607002	2623004	ENSGACG00000000898	grm2a	GO:0004930	G protein-coupled receptor activity	Combining with an extracellular signal and transmitting the signal across the membrane by activating an associated G-protein; promotes the exchange of GDP for GTP on the alpha subunit of a heterotrimeric G-protein complex.	grm2a	10	0.368618
scaffold_27	2607002	2623004	ENSGACG00000000898	grm2a	GO:0007154	cell communication	Any process that mediates interactions between a cell and its surroundings. Encompasses interactions such as signaling or attachment between one cell and another cell, between a cell and an extracellular matrix, or between a cell and any other aspect of its environment.	grm2a	10	0.368618
groupXVII	10663782	10679365	ENSGACG00000010427	grm2b	GO:0023052	signaling	The entirety of a process in which information is transmitted within a biological system. This process begins with an active signal and ends when a cellular response has been triggered.	grm2b	2	0.415472
groupXVII	10663782	10679365	ENSGACG00000010427	grm2b	GO:0007165	signal transduction	The cellular process in which a signal is conveyed to trigger a change in the activity or state of a cell. Signal transduction begins with reception of a signal (e.g. a ligand binding to a receptor or receptor activation by a stimulus such as light), or for signal transduction in the absence of ligand, signal-withdrawal or the activity of a constitutively active receptor. Signal transduction ends with regulation of a downstream cellular process, e.g. regulation of transcription or regulation of a metabolic process. Signal transduction covers signaling from receptors located on the surface of the cell and signaling via molecules located within the cell. For signaling between cells, signal transduction is restricted to events at and within the receiving cell.	grm2b	2	0.415472
groupXVII	10663782	10679365	ENSGACG00000010427	grm2b	GO:0005886	plasma membrane	The membrane surrounding a cell that separates the cell from its external environment. It consists of a phospholipid bilayer and associated proteins.	grm2b	2	0.415472
groupXVII	10663782	10679365	ENSGACG00000010427	grm2b	GO:0016020	membrane	A lipid bilayer along with all the proteins and protein complexes embedded in it and attached to it.	grm2b	2	0.415472
groupXVII	10663782	10679365	ENSGACG00000010427	grm2b	GO:0007186	G protein-coupled receptor signaling pathway	The series of molecular signals initiated by a ligand binding to its receptor, in which the activated receptor promotes the exchange of GDP for GTP on the alpha-subunit of an associated heterotrimeric G-protein complex. The GTP-bound activated alpha-G-protein then dissociates from the beta- and gamma-subunits to further transmit the signal within the cell. The pathway begins with receptor-ligand interaction, and ends with regulation of a downstream cellular process. The pathway can start from the plasma membrane, Golgi or nuclear membrane.	grm2b	2	0.415472
groupXVII	10663782	10679365	ENSGACG00000010427	grm2b	GO:0004930	G protein-coupled receptor activity	Combining with an extracellular signal and transmitting the signal across the membrane by activating an associated G-protein; promotes the exchange of GDP for GTP on the alpha subunit of a heterotrimeric G-protein complex.	grm2b	2	0.415472
groupXVII	10663782	10679365	ENSGACG00000010427	grm2b	GO:0007154	cell communication	Any process that mediates interactions between a cell and its surroundings. Encompasses interactions such as signaling or attachment between one cell and another cell, between a cell and an extracellular matrix, or between a cell and any other aspect of its environment.	grm2b	2	0.415472
groupXII	1813168	1898170	ENSGACG00000003323	GRM4	GO:0023052	signaling	The entirety of a process in which information is transmitted within a biological system. This process begins with an active signal and ends when a cellular response has been triggered.	ENSGACG00000003323	2	0.430246
groupXVII	3053327	3129303	ENSGACG00000004954	grm4	GO:0023052	signaling	The entirety of a process in which information is transmitted within a biological system. This process begins with an active signal and ends when a cellular response has been triggered.	grm4	1	0.304611
groupXII	1813168	1898170	ENSGACG00000003323	GRM4	GO:0007165	signal transduction	The cellular process in which a signal is conveyed to trigger a change in the activity or state of a cell. Signal transduction begins with reception of a signal (e.g. a ligand binding to a receptor or receptor activation by a stimulus such as light), or for signal transduction in the absence of ligand, signal-withdrawal or the activity of a constitutively active receptor. Signal transduction ends with regulation of a downstream cellular process, e.g. regulation of transcription or regulation of a metabolic process. Signal transduction covers signaling from receptors located on the surface of the cell and signaling via molecules located within the cell. For signaling between cells, signal transduction is restricted to events at and within the receiving cell.	ENSGACG00000003323	2	0.430246
groupXVII	3053327	3129303	ENSGACG00000004954	grm4	GO:0007165	signal transduction	The cellular process in which a signal is conveyed to trigger a change in the activity or state of a cell. Signal transduction begins with reception of a signal (e.g. a ligand binding to a receptor or receptor activation by a stimulus such as light), or for signal transduction in the absence of ligand, signal-withdrawal or the activity of a constitutively active receptor. Signal transduction ends with regulation of a downstream cellular process, e.g. regulation of transcription or regulation of a metabolic process. Signal transduction covers signaling from receptors located on the surface of the cell and signaling via molecules located within the cell. For signaling between cells, signal transduction is restricted to events at and within the receiving cell.	grm4	1	0.304611
groupXII	1813168	1898170	ENSGACG00000003323	GRM4	GO:0005886	plasma membrane	The membrane surrounding a cell that separates the cell from its external environment. It consists of a phospholipid bilayer and associated proteins.	ENSGACG00000003323	2	0.430246
groupXVII	3053327	3129303	ENSGACG00000004954	grm4	GO:0005886	plasma membrane	The membrane surrounding a cell that separates the cell from its external environment. It consists of a phospholipid bilayer and associated proteins.	grm4	1	0.304611
groupXII	1813168	1898170	ENSGACG00000003323	GRM4	GO:0016020	membrane	A lipid bilayer along with all the proteins and protein complexes embedded in it and attached to it.	ENSGACG00000003323	2	0.430246
groupXVII	3053327	3129303	ENSGACG00000004954	grm4	GO:0016020	membrane	A lipid bilayer along with all the proteins and protein complexes embedded in it and attached to it.	grm4	1	0.304611
groupXII	1813168	1898170	ENSGACG00000003323	GRM4	GO:0007186	G protein-coupled receptor signaling pathway	The series of molecular signals initiated by a ligand binding to its receptor, in which the activated receptor promotes the exchange of GDP for GTP on the alpha-subunit of an associated heterotrimeric G-protein complex. The GTP-bound activated alpha-G-protein then dissociates from the beta- and gamma-subunits to further transmit the signal within the cell. The pathway begins with receptor-ligand interaction, and ends with regulation of a downstream cellular process. The pathway can start from the plasma membrane, Golgi or nuclear membrane.	ENSGACG00000003323	2	0.430246
groupXVII	3053327	3129303	ENSGACG00000004954	grm4	GO:0007186	G protein-coupled receptor signaling pathway	The series of molecular signals initiated by a ligand binding to its receptor, in which the activated receptor promotes the exchange of GDP for GTP on the alpha-subunit of an associated heterotrimeric G-protein complex. The GTP-bound activated alpha-G-protein then dissociates from the beta- and gamma-subunits to further transmit the signal within the cell. The pathway begins with receptor-ligand interaction, and ends with regulation of a downstream cellular process. The pathway can start from the plasma membrane, Golgi or nuclear membrane.	grm4	1	0.304611
groupXII	1813168	1898170	ENSGACG00000003323	GRM4	GO:0004930	G protein-coupled receptor activity	Combining with an extracellular signal and transmitting the signal across the membrane by activating an associated G-protein; promotes the exchange of GDP for GTP on the alpha subunit of a heterotrimeric G-protein complex.	ENSGACG00000003323	2	0.430246
groupXVII	3053327	3129303	ENSGACG00000004954	grm4	GO:0004930	G protein-coupled receptor activity	Combining with an extracellular signal and transmitting the signal across the membrane by activating an associated G-protein; promotes the exchange of GDP for GTP on the alpha subunit of a heterotrimeric G-protein complex.	grm4	1	0.304611
groupXII	1813168	1898170	ENSGACG00000003323	GRM4	GO:0007154	cell communication	Any process that mediates interactions between a cell and its surroundings. Encompasses interactions such as signaling or attachment between one cell and another cell, between a cell and an extracellular matrix, or between a cell and any other aspect of its environment.	ENSGACG00000003323	2	0.430246
groupXVII	3053327	3129303	ENSGACG00000004954	grm4	GO:0007154	cell communication	Any process that mediates interactions between a cell and its surroundings. Encompasses interactions such as signaling or attachment between one cell and another cell, between a cell and an extracellular matrix, or between a cell and any other aspect of its environment.	grm4	1	0.304611
groupXVII	14447332	14457797	ENSGACG00000012070	grm6b	GO:0023052	signaling	The entirety of a process in which information is transmitted within a biological system. This process begins with an active signal and ends when a cellular response has been triggered.	grm6b	1	0.322886
groupXVII	14447332	14457797	ENSGACG00000012070	grm6b	GO:0007165	signal transduction	The cellular process in which a signal is conveyed to trigger a change in the activity or state of a cell. Signal transduction begins with reception of a signal (e.g. a ligand binding to a receptor or receptor activation by a stimulus such as light), or for signal transduction in the absence of ligand, signal-withdrawal or the activity of a constitutively active receptor. Signal transduction ends with regulation of a downstream cellular process, e.g. regulation of transcription or regulation of a metabolic process. Signal transduction covers signaling from receptors located on the surface of the cell and signaling via molecules located within the cell. For signaling between cells, signal transduction is restricted to events at and within the receiving cell.	grm6b	1	0.322886
groupXVII	14447332	14457797	ENSGACG00000012070	grm6b	GO:0005886	plasma membrane	The membrane surrounding a cell that separates the cell from its external environment. It consists of a phospholipid bilayer and associated proteins.	grm6b	1	0.322886
groupXVII	14447332	14457797	ENSGACG00000012070	grm6b	GO:0016020	membrane	A lipid bilayer along with all the proteins and protein complexes embedded in it and attached to it.	grm6b	1	0.322886
groupXVII	14447332	14457797	ENSGACG00000012070	grm6b	GO:0007186	G protein-coupled receptor signaling pathway	The series of molecular signals initiated by a ligand binding to its receptor, in which the activated receptor promotes the exchange of GDP for GTP on the alpha-subunit of an associated heterotrimeric G-protein complex. The GTP-bound activated alpha-G-protein then dissociates from the beta- and gamma-subunits to further transmit the signal within the cell. The pathway begins with receptor-ligand interaction, and ends with regulation of a downstream cellular process. The pathway can start from the plasma membrane, Golgi or nuclear membrane.	grm6b	1	0.322886
groupXVII	14447332	14457797	ENSGACG00000012070	grm6b	GO:0004930	G protein-coupled receptor activity	Combining with an extracellular signal and transmitting the signal across the membrane by activating an associated G-protein; promotes the exchange of GDP for GTP on the alpha subunit of a heterotrimeric G-protein complex.	grm6b	1	0.322886
groupXVII	14447332	14457797	ENSGACG00000012070	grm6b	GO:0007154	cell communication	Any process that mediates interactions between a cell and its surroundings. Encompasses interactions such as signaling or attachment between one cell and another cell, between a cell and an extracellular matrix, or between a cell and any other aspect of its environment.	grm6b	1	0.322886
groupIV	18215045	18365669	ENSGACG00000018829	grm8a	GO:0023052	signaling	The entirety of a process in which information is transmitted within a biological system. This process begins with an active signal and ends when a cellular response has been triggered.	grm8a	44	0.405968
groupIV	18215045	18365669	ENSGACG00000018829	grm8a	GO:0007165	signal transduction	The cellular process in which a signal is conveyed to trigger a change in the activity or state of a cell. Signal transduction begins with reception of a signal (e.g. a ligand binding to a receptor or receptor activation by a stimulus such as light), or for signal transduction in the absence of ligand, signal-withdrawal or the activity of a constitutively active receptor. Signal transduction ends with regulation of a downstream cellular process, e.g. regulation of transcription or regulation of a metabolic process. Signal transduction covers signaling from receptors located on the surface of the cell and signaling via molecules located within the cell. For signaling between cells, signal transduction is restricted to events at and within the receiving cell.	grm8a	44	0.405968
groupIV	18215045	18365669	ENSGACG00000018829	grm8a	GO:0005886	plasma membrane	The membrane surrounding a cell that separates the cell from its external environment. It consists of a phospholipid bilayer and associated proteins.	grm8a	44	0.405968
groupIV	18215045	18365669	ENSGACG00000018829	grm8a	GO:0016020	membrane	A lipid bilayer along with all the proteins and protein complexes embedded in it and attached to it.	grm8a	44	0.405968
groupIV	18215045	18365669	ENSGACG00000018829	grm8a	GO:0007186	G protein-coupled receptor signaling pathway	The series of molecular signals initiated by a ligand binding to its receptor, in which the activated receptor promotes the exchange of GDP for GTP on the alpha-subunit of an associated heterotrimeric G-protein complex. The GTP-bound activated alpha-G-protein then dissociates from the beta- and gamma-subunits to further transmit the signal within the cell. The pathway begins with receptor-ligand interaction, and ends with regulation of a downstream cellular process. The pathway can start from the plasma membrane, Golgi or nuclear membrane.	grm8a	44	0.405968
groupIV	18215045	18365669	ENSGACG00000018829	grm8a	GO:0004930	G protein-coupled receptor activity	Combining with an extracellular signal and transmitting the signal across the membrane by activating an associated G-protein; promotes the exchange of GDP for GTP on the alpha subunit of a heterotrimeric G-protein complex.	grm8a	44	0.405968
groupIV	18215045	18365669	ENSGACG00000018829	grm8a	GO:0007154	cell communication	Any process that mediates interactions between a cell and its surroundings. Encompasses interactions such as signaling or attachment between one cell and another cell, between a cell and an extracellular matrix, or between a cell and any other aspect of its environment.	grm8a	44	0.405968
groupII	6475329	6481810	ENSGACG00000015208	gtf2f2a	GO:0006367	transcription initiation at RNA polymerase II promoter	A transcription initiation process that takes place at a RNA polymerase II gene promoter. Messenger RNAs (mRNA) genes, as well as some non-coding RNAs, are transcribed by RNA polymerase II.	gtf2f2a	2	0.362957
groupII	6475329	6481810	ENSGACG00000015208	gtf2f2a	GO:0005674	transcription factor TFIIF complex	A general transcription initiation factor which in humans consists of a heterodimer of an alpha and a beta subunit. Helps recruit RNA polymerase II to the initiation complex and promotes translation elongation.	gtf2f2a	2	0.362957
groupII	6475329	6481810	ENSGACG00000015208	gtf2f2a	GO:0006366	transcription by RNA polymerase II	The synthesis of RNA from a DNA template by RNA polymerase II (RNAP II), originating at an RNA polymerase II promoter. Includes transcription of messenger RNA (mRNA) and certain small nuclear RNAs (snRNAs).	gtf2f2a	2	0.362957
groupII	6475329	6481810	ENSGACG00000015208	gtf2f2a	GO:0005634	nucleus	A membrane-bounded organelle of eukaryotic cells in which chromosomes are housed and replicated. In most cells, the nucleus contains all of the cell's chromosomes except the organellar chromosomes, and is the site of RNA synthesis and processing. In some species, or in specialized cell types, RNA metabolism or DNA replication may be absent.	gtf2f2a	2	0.362957
groupII	6475329	6481810	ENSGACG00000015208	gtf2f2a	GO:0003677	DNA binding	Any molecular function by which a gene product interacts selectively and non-covalently with DNA (deoxyribonucleic acid).	gtf2f2a	2	0.362957
groupIV	18656262	18660392	ENSGACG00000018862	gxylt1b	GO:0008194	UDP-glycosyltransferase activity	Catalysis of the transfer of a glycosyl group from a UDP-sugar to a small hydrophobic molecule.	gxylt1b	2	0.367108
groupIV	18656262	18660392	ENSGACG00000018862	gxylt1b	GO:0016757	glycosyltransferase activity	Catalysis of the transfer of a glycosyl group from one compound (donor) to another (acceptor).	gxylt1b	2	0.367108
groupXX	18171142	18192053	ENSGACG00000014110	hace1	GO:0004842	ubiquitin-protein transferase activity	Catalysis of the transfer of ubiquitin from one protein to another via the reaction X-Ub + Y --> Y-Ub + X, where both X-Ub and Y-Ub are covalent linkages.	hace1	1	0.298908
groupXX	18171142	18192053	ENSGACG00000014110	hace1	GO:0005515	protein binding	Binding to a protein.	hace1	1	0.298908
groupXVIII	6208085	6214478	ENSGACG00000007328	hadhb	GO:0016740	transferase activity	Catalysis of the transfer of a group, e.g. a methyl group, glycosyl group, acyl group, phosphorus-containing, or other groups, from one compound (generally regarded as the donor) to another compound (generally regarded as the acceptor). Transferase is the systematic name for any enzyme of EC class 2.	hadhb	1	0.523834
groupXVIII	6208085	6214478	ENSGACG00000007328	hadhb	GO:0016747	acyltransferase activity, transferring groups other than amino-acyl groups	Catalysis of the transfer of an acyl group, other than amino-acyl, from one compound (donor) to another (acceptor).	hadhb	1	0.523834
groupXVIII	6208085	6214478	ENSGACG00000007328	hadhb	GO:0016746	acyltransferase activity	Catalysis of the transfer of an acyl group from one compound (donor) to another (acceptor).	hadhb	1	0.523834
groupXI	13642596	13643293	ENSGACG00000013871	HBE1	GO:0015671	oxygen transport	The directed movement of oxygen (O2) into, out of or within a cell, or between cells, by means of some agent such as a transporter or pore.	ENSGACG00000013871	1	0.414084
groupXI	13659406	13660115	ENSGACG00000013895	HBE1	GO:0015671	oxygen transport	The directed movement of oxygen (O2) into, out of or within a cell, or between cells, by means of some agent such as a transporter or pore.	ENSGACG00000013895	2	0.463526
groupXI	13662623	13663375	ENSGACG00000013918	HBE1	GO:0015671	oxygen transport	The directed movement of oxygen (O2) into, out of or within a cell, or between cells, by means of some agent such as a transporter or pore.	HBE1	1	1.02572
groupXI	13642596	13643293	ENSGACG00000013871	HBE1	GO:0005344	oxygen carrier activity	Binding to oxygen and delivering it to an acceptor molecule or a specific location.	ENSGACG00000013871	1	0.414084
groupXI	13659406	13660115	ENSGACG00000013895	HBE1	GO:0005344	oxygen carrier activity	Binding to oxygen and delivering it to an acceptor molecule or a specific location.	ENSGACG00000013895	2	0.463526
groupXI	13662623	13663375	ENSGACG00000013918	HBE1	GO:0005344	oxygen carrier activity	Binding to oxygen and delivering it to an acceptor molecule or a specific location.	HBE1	1	1.02572
groupXI	13642596	13643293	ENSGACG00000013871	HBE1	GO:0019825	oxygen binding	Binding to oxygen (O2).	ENSGACG00000013871	1	0.414084
groupXI	13659406	13660115	ENSGACG00000013895	HBE1	GO:0019825	oxygen binding	Binding to oxygen (O2).	ENSGACG00000013895	2	0.463526
groupXI	13662623	13663375	ENSGACG00000013918	HBE1	GO:0019825	oxygen binding	Binding to oxygen (O2).	HBE1	1	1.02572
groupXI	13642596	13643293	ENSGACG00000013871	HBE1	GO:0046872	metal ion binding	Binding to a metal ion.	ENSGACG00000013871	1	0.414084
groupXI	13659406	13660115	ENSGACG00000013895	HBE1	GO:0046872	metal ion binding	Binding to a metal ion.	ENSGACG00000013895	2	0.463526
groupXI	13662623	13663375	ENSGACG00000013918	HBE1	GO:0046872	metal ion binding	Binding to a metal ion.	HBE1	1	1.02572
groupXI	13642596	13643293	ENSGACG00000013871	HBE1	GO:0005833	hemoglobin complex	An iron-containing, oxygen carrying complex. In vertebrates it is made up of two pairs of associated globin polypeptide chains, each chain carrying a noncovalently bound heme prosthetic group.	ENSGACG00000013871	1	0.414084
groupXI	13659406	13660115	ENSGACG00000013895	HBE1	GO:0005833	hemoglobin complex	An iron-containing, oxygen carrying complex. In vertebrates it is made up of two pairs of associated globin polypeptide chains, each chain carrying a noncovalently bound heme prosthetic group.	ENSGACG00000013895	2	0.463526
groupXI	13662623	13663375	ENSGACG00000013918	HBE1	GO:0005833	hemoglobin complex	An iron-containing, oxygen carrying complex. In vertebrates it is made up of two pairs of associated globin polypeptide chains, each chain carrying a noncovalently bound heme prosthetic group.	HBE1	1	1.02572
groupXI	13642596	13643293	ENSGACG00000013871	HBE1	GO:0020037	heme binding	Binding to a heme, a compound composed of iron complexed in a porphyrin (tetrapyrrole) ring.	ENSGACG00000013871	1	0.414084
groupXI	13659406	13660115	ENSGACG00000013895	HBE1	GO:0020037	heme binding	Binding to a heme, a compound composed of iron complexed in a porphyrin (tetrapyrrole) ring.	ENSGACG00000013895	2	0.463526
groupXI	13662623	13663375	ENSGACG00000013918	HBE1	GO:0020037	heme binding	Binding to a heme, a compound composed of iron complexed in a porphyrin (tetrapyrrole) ring.	HBE1	1	1.02572
groupXVIII	6469873	6475923	ENSGACG00000007571	heca				heca	4	0.739791
groupVI	3992608	4003522	ENSGACG00000003897	hells	GO:0000166	nucleotide binding	Binding to a nucleotide, any compound consisting of a nucleoside that is esterified with (ortho)phosphate or an oligophosphate at any hydroxyl group on the ribose or deoxyribose.	hells	2	0.421101
groupVI	3992608	4003522	ENSGACG00000003897	hells	GO:0006338	chromatin remodeling	A dynamic process of chromatin reorganization resulting in changes to chromatin structure. These changes allow DNA metabolic processes such as transcriptional regulation, DNA recombination, DNA repair, and DNA replication.	hells	2	0.421101
groupVI	3992608	4003522	ENSGACG00000003897	hells	GO:0140658	ATP-dependent chromatin remodeler activity	An activity, driven by ATP hydrolysis, that modulates the contacts between histones and DNA, resulting in a change in chromosome architecture within the nucleosomal array, leading to chromatin remodeling.	hells	2	0.421101
groupVI	3992608	4003522	ENSGACG00000003897	hells	GO:0005524	ATP binding	Binding to ATP, adenosine 5'-triphosphate, a universally important coenzyme and enzyme regulator.	hells	2	0.421101
groupIX	12938360	12970109	ENSGACG00000018530	helz	GO:0046872	metal ion binding	Binding to a metal ion.	helz	13	0.607545
groupIX	12938360	12970109	ENSGACG00000018530	helz	GO:0004386	helicase activity	Catalysis of the reaction: ATP + H2O = ADP + phosphate, to drive the unwinding of a DNA or RNA helix.	helz	13	0.607545
groupIV	14570109	14576520	ENSGACG00000018490	hmmr	GO:0005819	spindle	The array of microtubules and associated molecules that forms between opposite poles of a eukaryotic cell during mitosis or meiosis and serves to move the duplicated chromosomes apart.	hmmr	4	0.387171
groupIV	14570109	14576520	ENSGACG00000018490	hmmr	GO:0005540	hyaluronic acid binding	Binding to hyaluronic acid, a polymer composed of repeating dimeric units of glucuronic acid and N-acetyl glucosamine.	hmmr	4	0.387171
groupIV	14570109	14576520	ENSGACG00000018490	hmmr	GO:0005856	cytoskeleton	A cellular structure that forms the internal framework of eukaryotic and prokaryotic cells. The cytoskeleton includes intermediate filaments, microfilaments, microtubules, the microtrabecular lattice, and other structures characterized by a polymeric filamentous nature and long-range order within the cell. The various elements of the cytoskeleton not only serve in the maintenance of cellular shape but also have roles in other cellular functions, including cellular movement, cell division, endocytosis, and movement of organelles.	hmmr	4	0.387171
groupIV	14570109	14576520	ENSGACG00000018490	hmmr	GO:0005737	cytoplasm	The contents of a cell excluding the plasma membrane and nucleus, but including other subcellular structures.	hmmr	4	0.387171
groupIV	14570109	14576520	ENSGACG00000018490	hmmr	GO:0061026	cardiac muscle tissue regeneration	The regrowth of cardiac muscle tissue to repair injured or damaged muscle fibers in the postnatal stage.	hmmr	4	0.387171
groupXIII	7255421	7268300	ENSGACG00000007581	hnrnpk	GO:0005681	spliceosomal complex	Any of a series of ribonucleoprotein complexes that contain snRNA(s) and small nuclear ribonucleoproteins (snRNPs), and are formed sequentially during the spliceosomal splicing of one or more substrate RNAs, and which also contain the RNA substrate(s) from the initial target RNAs of splicing, the splicing intermediate RNA(s), to the final RNA products. During cis-splicing, the initial target RNA is a single, contiguous RNA transcript, whether mRNA, snoRNA, etc., and the released products are a spliced RNA and an excised intron, generally as a lariat structure. During trans-splicing, there are two initial substrate RNAs, the spliced leader RNA and a pre-mRNA.	hnrnpk	3	0.337578
groupXIII	7255421	7268300	ENSGACG00000007581	hnrnpk	GO:0003723	RNA binding	Binding to an RNA molecule or a portion thereof.	hnrnpk	3	0.337578
groupXIII	7255421	7268300	ENSGACG00000007581	hnrnpk	GO:0005654	nucleoplasm	That part of the nuclear content other than the chromosomes or the nucleolus.	hnrnpk	3	0.337578
groupXIII	7255421	7268300	ENSGACG00000007581	hnrnpk	GO:0003676	nucleic acid binding	Binding to a nucleic acid.	hnrnpk	3	0.337578
groupXIII	7255421	7268300	ENSGACG00000007581	hnrnpk	GO:0003677	DNA binding	Any molecular function by which a gene product interacts selectively and non-covalently with DNA (deoxyribonucleic acid).	hnrnpk	3	0.337578
groupXIII	7255421	7268300	ENSGACG00000007581	hnrnpk	GO:0005737	cytoplasm	The contents of a cell excluding the plasma membrane and nucleus, but including other subcellular structures.	hnrnpk	3	0.337578
groupXIV	3339331	3345685	ENSGACG00000016211	hnrpkl	GO:0005681	spliceosomal complex	Any of a series of ribonucleoprotein complexes that contain snRNA(s) and small nuclear ribonucleoproteins (snRNPs), and are formed sequentially during the spliceosomal splicing of one or more substrate RNAs, and which also contain the RNA substrate(s) from the initial target RNAs of splicing, the splicing intermediate RNA(s), to the final RNA products. During cis-splicing, the initial target RNA is a single, contiguous RNA transcript, whether mRNA, snoRNA, etc., and the released products are a spliced RNA and an excised intron, generally as a lariat structure. During trans-splicing, there are two initial substrate RNAs, the spliced leader RNA and a pre-mRNA.	hnrpkl	2	0.309317
groupXIV	3339331	3345685	ENSGACG00000016211	hnrpkl	GO:0003723	RNA binding	Binding to an RNA molecule or a portion thereof.	hnrpkl	2	0.309317
groupXIV	3339331	3345685	ENSGACG00000016211	hnrpkl	GO:0005654	nucleoplasm	That part of the nuclear content other than the chromosomes or the nucleolus.	hnrpkl	2	0.309317
groupXIV	3339331	3345685	ENSGACG00000016211	hnrpkl	GO:0003676	nucleic acid binding	Binding to a nucleic acid.	hnrpkl	2	0.309317
groupXIV	3339331	3345685	ENSGACG00000016211	hnrpkl	GO:0003677	DNA binding	Any molecular function by which a gene product interacts selectively and non-covalently with DNA (deoxyribonucleic acid).	hnrpkl	2	0.309317
groupXIV	3339331	3345685	ENSGACG00000016211	hnrpkl	GO:0005737	cytoplasm	The contents of a cell excluding the plasma membrane and nucleus, but including other subcellular structures.	hnrpkl	2	0.309317
groupXIII	13290215	13294920	ENSGACG00000011877	hpdb	GO:0016701	oxidoreductase activity, acting on single donors with incorporation of molecular oxygen	Catalysis of an oxidation-reduction (redox) reaction in which hydrogen or electrons are transferred from one donor, and molecular oxygen is incorporated into a donor.	hpdb	2	0.29949
groupXIII	13290215	13294920	ENSGACG00000011877	hpdb	GO:0046872	metal ion binding	Binding to a metal ion.	hpdb	2	0.29949
groupXIII	13290215	13294920	ENSGACG00000011877	hpdb	GO:0000139	Golgi membrane	The lipid bilayer surrounding any of the compartments of the Golgi apparatus.	hpdb	2	0.29949
groupXIII	13290215	13294920	ENSGACG00000011877	hpdb	GO:0005789	endoplasmic reticulum membrane	The lipid bilayer surrounding the endoplasmic reticulum.	hpdb	2	0.29949
groupXIII	13290215	13294920	ENSGACG00000011877	hpdb	GO:0009072	aromatic amino acid metabolic process	The chemical reactions and pathways involving aromatic amino acid family, amino acids with aromatic ring (phenylalanine, tyrosine, tryptophan).	hpdb	2	0.29949
groupXIII	13290215	13294920	ENSGACG00000011877	hpdb	GO:0003868	4-hydroxyphenylpyruvate dioxygenase activity	Catalysis of the reaction: 4-hydroxyphenylpyruvate + O2 = homogentisate + CO2.	hpdb	2	0.29949
scaffold_54	1189470	1197851	ENSGACG00000002392	hs3st3l	GO:0016740	transferase activity	Catalysis of the transfer of a group, e.g. a methyl group, glycosyl group, acyl group, phosphorus-containing, or other groups, from one compound (generally regarded as the donor) to another compound (generally regarded as the acceptor). Transferase is the systematic name for any enzyme of EC class 2.	hs3st3l	3	0.330544
scaffold_54	1189470	1197851	ENSGACG00000002392	hs3st3l	GO:0008146	sulfotransferase activity	Catalysis of the transfer of a sulfate group from 3'-phosphoadenosine 5'-phosphosulfate to the hydroxyl group of an acceptor, producing the sulfated derivative and 3'-phosphoadenosine 5'-phosphate.	hs3st3l	3	0.330544
groupXV	8406561	8449400	ENSGACG00000010025	hs6st1b	GO:0016740	transferase activity	Catalysis of the transfer of a group, e.g. a methyl group, glycosyl group, acyl group, phosphorus-containing, or other groups, from one compound (generally regarded as the donor) to another compound (generally regarded as the acceptor). Transferase is the systematic name for any enzyme of EC class 2.	hs6st1b	2	0.296137
groupXV	8406561	8449400	ENSGACG00000010025	hs6st1b	GO:0008146	sulfotransferase activity	Catalysis of the transfer of a sulfate group from 3'-phosphoadenosine 5'-phosphosulfate to the hydroxyl group of an acceptor, producing the sulfated derivative and 3'-phosphoadenosine 5'-phosphate.	hs6st1b	2	0.296137
groupXV	8406561	8449400	ENSGACG00000010025	hs6st1b	GO:0016020	membrane	A lipid bilayer along with all the proteins and protein complexes embedded in it and attached to it.	hs6st1b	2	0.296137
groupXVI	9348396	9398674	ENSGACG00000004221	HS6ST3	GO:0016740	transferase activity	Catalysis of the transfer of a group, e.g. a methyl group, glycosyl group, acyl group, phosphorus-containing, or other groups, from one compound (generally regarded as the donor) to another compound (generally regarded as the acceptor). Transferase is the systematic name for any enzyme of EC class 2.	hs6st3b	11	0.403499
groupXVI	9348396	9398674	ENSGACG00000004221	HS6ST3	GO:0008146	sulfotransferase activity	Catalysis of the transfer of a sulfate group from 3'-phosphoadenosine 5'-phosphosulfate to the hydroxyl group of an acceptor, producing the sulfated derivative and 3'-phosphoadenosine 5'-phosphate.	hs6st3b	11	0.403499
groupXVI	9348396	9398674	ENSGACG00000004221	HS6ST3	GO:0016020	membrane	A lipid bilayer along with all the proteins and protein complexes embedded in it and attached to it.	hs6st3b	11	0.403499
groupVIII	16504804	16509051	ENSGACG00000012884	hsd11b1la				hsd11b1la	1	0.297239
groupXIX	8129975	8137481	ENSGACG00000006929	hsd17b12a	GO:0016491	oxidoreductase activity	Catalysis of an oxidation-reduction (redox) reaction, a reversible chemical reaction in which the oxidation state of an atom or atoms within a molecule is altered. One substrate acts as a hydrogen or electron donor and becomes oxidized, while the other acts as hydrogen or electron acceptor and becomes reduced.	hsd17b12a	1	0.312548
groupXIX	8129975	8137481	ENSGACG00000006929	hsd17b12a	GO:0016020	membrane	A lipid bilayer along with all the proteins and protein complexes embedded in it and attached to it.	hsd17b12a	1	0.312548
groupXVIII	5430643	5434416	ENSGACG00000006812	hsdl1	GO:0005739	mitochondrion	A semiautonomous, self replicating organelle that occurs in varying numbers, shapes, and sizes in the cytoplasm of virtually all eukaryotic cells. It is notably the site of tissue respiration.	hsdl1	3	0.335121
groupXVIII	5430643	5434416	ENSGACG00000006812	hsdl1				hsdl1	3	0.335121
groupXIX	19918702	19927155	ENSGACG00000013994	hsf4	GO:0043565	sequence-specific DNA binding	Binding to DNA of a specific nucleotide composition, e.g. GC-rich DNA binding, or with a specific sequence motif or type of DNA e.g. promotor binding or rDNA binding.	hsf4	2	0.395665
groupXIX	19918702	19927155	ENSGACG00000013994	hsf4	GO:1902746	regulation of lens fiber cell differentiation	Any process that modulates the frequency, rate or extent of lens fiber cell differentiation.	hsf4	2	0.395665
groupXIX	19918702	19927155	ENSGACG00000013994	hsf4	GO:0006355	regulation of DNA-templated transcription	Any process that modulates the frequency, rate or extent of cellular DNA-templated transcription.	hsf4	2	0.395665
groupXIX	19918702	19927155	ENSGACG00000013994	hsf4	GO:2000772	regulation of cellular senescence	Any process that modulates the frequency, rate or extent of cellular senescence.	hsf4	2	0.395665
groupXIX	19918702	19927155	ENSGACG00000013994	hsf4	GO:0005634	nucleus	A membrane-bounded organelle of eukaryotic cells in which chromosomes are housed and replicated. In most cells, the nucleus contains all of the cell's chromosomes except the organellar chromosomes, and is the site of RNA synthesis and processing. In some species, or in specialized cell types, RNA metabolism or DNA replication may be absent.	hsf4	2	0.395665
groupXIX	19918702	19927155	ENSGACG00000013994	hsf4	GO:0036438	maintenance of lens transparency	A homeostatic process in which the lens is maintained in a highly refractive, transparent state to allow for optimal focusing of light on the retina.	hsf4	2	0.395665
groupXIX	19918702	19927155	ENSGACG00000013994	hsf4	GO:0002089	lens morphogenesis in camera-type eye	The process in which the anatomical structures of the lens are generated and organized. The lens is a transparent structure in the eye through which light is focused onto the retina. An example of this process is found in Mus musculus.	hsf4	2	0.395665
groupXIX	19918702	19927155	ENSGACG00000013994	hsf4	GO:0070306	lens fiber cell differentiation	The process in which a relatively unspecialized cell acquires specialized features of a lens fiber cell, any of the elongated, tightly packed cells that make up the bulk of the mature lens in the camera-type eye. The cytoplasm of a lens fiber cell is devoid of most intracellular organelles including the cell nucleus, and contains primarily crystallins, a group of water-soluble proteins expressed in vary large quantities.	hsf4	2	0.395665
groupXIX	19918702	19927155	ENSGACG00000013994	hsf4	GO:0003700	DNA-binding transcription factor activity	A transcription regulator activity that modulates transcription of gene sets via selective and non-covalent binding to a specific double-stranded genomic DNA sequence (sometimes referred to as a motif) within a cis-regulatory region. Regulatory regions include promoters (proximal and distal) and enhancers. Genes are transcriptional units, and include bacterial operons.	hsf4	2	0.395665
groupXIX	19918702	19927155	ENSGACG00000013994	hsf4	GO:0003677	DNA binding	Any molecular function by which a gene product interacts selectively and non-covalently with DNA (deoxyribonucleic acid).	hsf4	2	0.395665
scaffold_27	3603787	3610736	ENSGACG00000001294	HYAL2	GO:0008152	metabolic process	The chemical reactions and pathways, including anabolism and catabolism, by which living organisms transform chemical substances. Metabolic processes typically transform small molecules, but also include macromolecular processes such as DNA repair and replication, and protein synthesis and degradation.	HYAL2	2	0.346604
scaffold_27	3603787	3610736	ENSGACG00000001294	HYAL2	GO:0016798	hydrolase activity, acting on glycosyl bonds	Catalysis of the hydrolysis of any glycosyl bond.	HYAL2	2	0.346604
scaffold_27	3603787	3610736	ENSGACG00000001294	HYAL2	GO:0016787	hydrolase activity	Catalysis of the hydrolysis of various bonds, e.g. C-O, C-N, C-C, phosphoric anhydride bonds, etc.	HYAL2	2	0.346604
scaffold_27	3603787	3610736	ENSGACG00000001294	HYAL2	GO:0004415	hyalurononglucosaminidase activity	Catalysis of the random hydrolysis of (1->4) linkages between N-acetyl-beta-D-glucosamine and D-glucuronate residues in hyaluronate.	HYAL2	2	0.346604
scaffold_27	3603787	3610736	ENSGACG00000001294	HYAL2	GO:0005975	carbohydrate metabolic process	The chemical reactions and pathways involving carbohydrates, any of a group of organic compounds based of the general formula Cx(H2O)y.	HYAL2	2	0.346604
groupVIII	11269682	11272240	ENSGACG00000009062	HYKK				ENSGACG00000009062	5	0.645842
groupVII	11107960	11117215	ENSGACG00000020113	hyou1	GO:0006457	protein folding	The process of assisting in the covalent and noncovalent assembly of single chain polypeptides or multisubunit complexes into the correct tertiary structure.	hyou1	1	0.32304
groupVII	11107960	11117215	ENSGACG00000020113	hyou1	GO:0000166	nucleotide binding	Binding to a nucleotide, any compound consisting of a nucleoside that is esterified with (ortho)phosphate or an oligophosphate at any hydroxyl group on the ribose or deoxyribose.	hyou1	1	0.32304
groupVII	11107960	11117215	ENSGACG00000020113	hyou1	GO:0140662	ATP-dependent protein folding chaperone	Binding to a protein or a protein-containing complex to assist the protein folding process, driven by ATP hydrolysis.	hyou1	1	0.32304
groupVII	11107960	11117215	ENSGACG00000020113	hyou1	GO:0005524	ATP binding	Binding to ATP, adenosine 5'-triphosphate, a universally important coenzyme and enzyme regulator.	hyou1	1	0.32304
groupXIX	12804583	12813085	ENSGACG00000010827	idh2	GO:0006099	tricarboxylic acid cycle	A nearly universal metabolic pathway in which the acetyl group of acetyl coenzyme A is effectively oxidized to two CO2 and four pairs of electrons are transferred to coenzymes. The acetyl group combines with oxaloacetate to form citrate, which undergoes successive transformations to isocitrate, 2-oxoglutarate, succinyl-CoA, succinate, fumarate, malate, and oxaloacetate again, thus completing the cycle. In eukaryotes the tricarboxylic acid is confined to the mitochondria. See also glyoxylate cycle.	idh2	1	0.431731
groupXIX	12804583	12813085	ENSGACG00000010827	idh2	GO:0016616	oxidoreductase activity, acting on the CH-OH group of donors, NAD or NADP as acceptor	Catalysis of an oxidation-reduction (redox) reaction in which a CH-OH group acts as a hydrogen or electron donor and reduces NAD+ or NADP.	idh2	1	0.431731
groupXIX	12804583	12813085	ENSGACG00000010827	idh2	GO:0016491	oxidoreductase activity	Catalysis of an oxidation-reduction (redox) reaction, a reversible chemical reaction in which the oxidation state of an atom or atoms within a molecule is altered. One substrate acts as a hydrogen or electron donor and becomes oxidized, while the other acts as hydrogen or electron acceptor and becomes reduced.	idh2	1	0.431731
groupXIX	12804583	12813085	ENSGACG00000010827	idh2	GO:0051287	NAD binding	Binding to nicotinamide adenine dinucleotide, a coenzyme involved in many redox and biosynthetic reactions; binding may be to either the oxidized form, NAD+, or the reduced form, NADH.	idh2	1	0.431731
groupXIX	12804583	12813085	ENSGACG00000010827	idh2	GO:0046872	metal ion binding	Binding to a metal ion.	idh2	1	0.431731
groupXIX	12804583	12813085	ENSGACG00000010827	idh2	GO:0000287	magnesium ion binding	Binding to a magnesium (Mg) ion.	idh2	1	0.431731
groupXIX	12804583	12813085	ENSGACG00000010827	idh2	GO:0006102	isocitrate metabolic process	The chemical reactions and pathways involving isocitrate, the anion of isocitric acid, 1-hydroxy-1,2,3-propanetricarboxylic acid. Isocitrate is an important intermediate in the TCA cycle and the glycoxylate cycle.	idh2	1	0.431731
groupXIX	12804583	12813085	ENSGACG00000010827	idh2	GO:0004450	isocitrate dehydrogenase (NADP+) activity	Catalysis of the reaction: isocitrate + NADP+ = 2-oxoglutarate + CO2 + NADPH.	idh2	1	0.431731
groupXIX	12804583	12813085	ENSGACG00000010827	idh2	GO:0006097	glyoxylate cycle	A modification of the TCA cycle occurring in some plants and microorganisms, in which isocitrate is cleaved to glyoxylate and succinate. Glyoxylate can then react with acetyl-CoA to form malate.	idh2	1	0.431731
groupII	8934593	8973848	ENSGACG00000015547	igdcc3	GO:0005515	protein binding	Binding to a protein.	igdcc3	5	0.503604
groupII	8934593	8973848	ENSGACG00000015547	igdcc3	GO:0016020	membrane	A lipid bilayer along with all the proteins and protein complexes embedded in it and attached to it.	igdcc3	5	0.503604
groupII	15904967	15924191	ENSGACG00000016534	igdcc4	GO:0005515	protein binding	Binding to a protein.	igdcc4	28	0.365755
groupII	15904967	15924191	ENSGACG00000016534	igdcc4	GO:0016020	membrane	A lipid bilayer along with all the proteins and protein complexes embedded in it and attached to it.	igdcc4	28	0.365755
groupXIX	16907878	16962832	ENSGACG00000013170	igf1ra	GO:0007169	transmembrane receptor protein tyrosine kinase signaling pathway	The series of molecular signals initiated by an extracellular ligand binding to a receptor on the surface of the target cell where the receptor possesses tyrosine kinase activity, and ending with the regulation of a downstream cellular process, e.g. transcription.	igf1ra	1	0.361718
groupXIX	16907878	16962832	ENSGACG00000013170	igf1ra	GO:0004714	transmembrane receptor protein tyrosine kinase activity	Combining with a signal and transmitting the signal from one side of the membrane to the other to initiate a change in cell activity by catalysis of the reaction: ATP + a protein-L-tyrosine = ADP + a protein-L-tyrosine phosphate.	igf1ra	1	0.361718
groupXIX	16907878	16962832	ENSGACG00000013170	igf1ra	GO:0016740	transferase activity	Catalysis of the transfer of a group, e.g. a methyl group, glycosyl group, acyl group, phosphorus-containing, or other groups, from one compound (generally regarded as the donor) to another compound (generally regarded as the acceptor). Transferase is the systematic name for any enzyme of EC class 2.	igf1ra	1	0.361718
groupXIX	16907878	16962832	ENSGACG00000013170	igf1ra	GO:0004713	protein tyrosine kinase activity	Catalysis of the reaction: ATP + a protein tyrosine = ADP + protein tyrosine phosphate.	igf1ra	1	0.361718
groupXIX	16907878	16962832	ENSGACG00000013170	igf1ra	GO:0006468	protein phosphorylation	The process of introducing a phosphate group on to a protein.	igf1ra	1	0.361718
groupXIX	16907878	16962832	ENSGACG00000013170	igf1ra	GO:0004672	protein kinase activity	Catalysis of the phosphorylation of an amino acid residue in a protein, usually according to the reaction: a protein + ATP = a phosphoprotein + ADP.	igf1ra	1	0.361718
groupXIX	16907878	16962832	ENSGACG00000013170	igf1ra	GO:0005515	protein binding	Binding to a protein.	igf1ra	1	0.361718
groupXIX	16907878	16962832	ENSGACG00000013170	igf1ra	GO:0046777	protein autophosphorylation	The phosphorylation by a protein of one or more of its own amino acid residues (cis-autophosphorylation), or residues on an identical protein (trans-autophosphorylation).	igf1ra	1	0.361718
groupXIX	16907878	16962832	ENSGACG00000013170	igf1ra	GO:0016310	phosphorylation	The process of introducing a phosphate group into a molecule, usually with the formation of a phosphoric ester, a phosphoric anhydride or a phosphoric amide.	igf1ra	1	0.361718
groupXIX	16907878	16962832	ENSGACG00000013170	igf1ra	GO:0043548	phosphatidylinositol 3-kinase binding	Binding to a phosphatidylinositol 3-kinase, any enzyme that catalyzes the addition of a phosphate group to an inositol lipid at the 3' position of the inositol ring.	igf1ra	1	0.361718
groupXIX	16907878	16962832	ENSGACG00000013170	igf1ra	GO:0000166	nucleotide binding	Binding to a nucleotide, any compound consisting of a nucleoside that is esterified with (ortho)phosphate or an oligophosphate at any hydroxyl group on the ribose or deoxyribose.	igf1ra	1	0.361718
groupXIX	16907878	16962832	ENSGACG00000013170	igf1ra	GO:0016020	membrane	A lipid bilayer along with all the proteins and protein complexes embedded in it and attached to it.	igf1ra	1	0.361718
groupXIX	16907878	16962832	ENSGACG00000013170	igf1ra	GO:0016301	kinase activity	Catalysis of the transfer of a phosphate group, usually from ATP, to a substrate molecule.	igf1ra	1	0.361718
groupXIX	16907878	16962832	ENSGACG00000013170	igf1ra	GO:0043560	insulin receptor substrate binding	Binding to an insulin receptor substrate (IRS) protein, an adaptor protein that bind to the transphosphorylated insulin and insulin-like growth factor receptors, are themselves phosphorylated and in turn recruit SH2 domain-containing signaling molecules to form a productive signaling complex.	igf1ra	1	0.361718
groupXIX	16907878	16962832	ENSGACG00000013170	igf1ra	GO:0005524	ATP binding	Binding to ATP, adenosine 5'-triphosphate, a universally important coenzyme and enzyme regulator.	igf1ra	1	0.361718
groupXI	1217111	1244993	ENSGACG00000005318	igf2bp1	GO:0003723	RNA binding	Binding to an RNA molecule or a portion thereof.	igf2bp1	2	0.399132
groupXI	1217111	1244993	ENSGACG00000005318	igf2bp1	GO:0003676	nucleic acid binding	Binding to a nucleic acid.	igf2bp1	2	0.399132
groupXI	1217111	1244993	ENSGACG00000005318	igf2bp1	GO:0051028	mRNA transport	The directed movement of mRNA, messenger ribonucleic acid, into, out of or within a cell, or between cells, by means of some agent such as a transporter or pore.	igf2bp1	2	0.399132
groupI	21583240	21588042	ENSGACG00000014275	igfbp5a	GO:0050896	response to stimulus	Any process that results in a change in state or activity of a cell or an organism (in terms of movement, secretion, enzyme production, gene expression, etc.) as a result of a stimulus. The process begins with detection of the stimulus and ends with a change in state or activity or the cell or organism.	igfbp5a	1	0.362373
groupI	21583240	21588042	ENSGACG00000014275	igfbp5a	GO:0005520	insulin-like growth factor binding	Binding to an insulin-like growth factor, any member of a group of polypeptides that are structurally homologous to insulin and share many of its biological activities, but are immunologically distinct from it.	igfbp5a	1	0.362373
groupI	21583240	21588042	ENSGACG00000014275	igfbp5a	GO:0019838	growth factor binding	Binding to a growth factor, proteins or polypeptides that stimulate a cell or organism to grow or proliferate.	igfbp5a	1	0.362373
groupI	21583240	21588042	ENSGACG00000014275	igfbp5a	GO:0005576	extracellular region	The space external to the outermost structure of a cell. For cells without external protective or external encapsulating structures this refers to space outside of the plasma membrane. This term covers the host cell environment outside an intracellular parasite.	igfbp5a	1	0.362373
groupVI	2470526	2480470	ENSGACG00000003033	ikzf1				ikzf1	1	0.313399
groupXVI	12486311	12492879	ENSGACG00000006496	ikzf2				ikzf2	4	0.566225
groupVII	22676605	22683140	ENSGACG00000020707	il13ra2	GO:0005515	protein binding	Binding to a protein.	il13ra2	17	0.408739
groupVII	22676605	22683140	ENSGACG00000020707	il13ra2	GO:0016020	membrane	A lipid bilayer along with all the proteins and protein complexes embedded in it and attached to it.	il13ra2	17	0.408739
groupI	24829395	24935529	ENSGACG00000015056	il1rapl1b	GO:0007165	signal transduction	The cellular process in which a signal is conveyed to trigger a change in the activity or state of a cell. Signal transduction begins with reception of a signal (e.g. a ligand binding to a receptor or receptor activation by a stimulus such as light), or for signal transduction in the absence of ligand, signal-withdrawal or the activity of a constitutively active receptor. Signal transduction ends with regulation of a downstream cellular process, e.g. regulation of transcription or regulation of a metabolic process. Signal transduction covers signaling from receptors located on the surface of the cell and signaling via molecules located within the cell. For signaling between cells, signal transduction is restricted to events at and within the receiving cell.	ENSGACG00000015056	23	0.49927
groupI	24829395	24935529	ENSGACG00000015056	il1rapl1b	GO:0016020	membrane	A lipid bilayer along with all the proteins and protein complexes embedded in it and attached to it.	ENSGACG00000015056	23	0.49927
groupI	24829395	24935529	ENSGACG00000015056	il1rapl1b	GO:0016787	hydrolase activity	Catalysis of the hydrolysis of various bonds, e.g. C-O, C-N, C-C, phosphoric anhydride bonds, etc.	ENSGACG00000015056	23	0.49927
groupIV	27845019	27963161	ENSGACG00000019644	il1rapl2	GO:0007165	signal transduction	The cellular process in which a signal is conveyed to trigger a change in the activity or state of a cell. Signal transduction begins with reception of a signal (e.g. a ligand binding to a receptor or receptor activation by a stimulus such as light), or for signal transduction in the absence of ligand, signal-withdrawal or the activity of a constitutively active receptor. Signal transduction ends with regulation of a downstream cellular process, e.g. regulation of transcription or regulation of a metabolic process. Signal transduction covers signaling from receptors located on the surface of the cell and signaling via molecules located within the cell. For signaling between cells, signal transduction is restricted to events at and within the receiving cell.	ENSGACG00000019644	3	0.317846
groupIV	27845019	27963161	ENSGACG00000019644	il1rapl2	GO:0016020	membrane	A lipid bilayer along with all the proteins and protein complexes embedded in it and attached to it.	ENSGACG00000019644	3	0.317846
groupIV	27845019	27963161	ENSGACG00000019644	il1rapl2	GO:0004908	interleukin-1 receptor activity	Combining with interleukin-1 to initiate a change in cell activity. Interleukin-1 is produced mainly by activated macrophages and is involved in the inflammatory response.	ENSGACG00000019644	3	0.317846
groupIV	27845019	27963161	ENSGACG00000019644	il1rapl2	GO:0016787	hydrolase activity	Catalysis of the hydrolysis of various bonds, e.g. C-O, C-N, C-C, phosphoric anhydride bonds, etc.	ENSGACG00000019644	3	0.317846
groupIV	27845019	27963161	ENSGACG00000019644	il1rapl2	GO:0019221	cytokine-mediated signaling pathway	The series of molecular signals initiated by the binding of a cytokine to a receptor on the surface of a cell, and ending with the regulation of a downstream cellular process, e.g. transcription.	ENSGACG00000019644	3	0.317846
groupIX	15436064	15445171	ENSGACG00000019106	ilf3a	GO:0003723	RNA binding	Binding to an RNA molecule or a portion thereof.	ENSGACG00000019106	2	0.409136
groupIX	15436064	15445171	ENSGACG00000019106	ilf3a	GO:0003677	DNA binding	Any molecular function by which a gene product interacts selectively and non-covalently with DNA (deoxyribonucleic acid).	ENSGACG00000019106	2	0.409136
groupIX	15436064	15445171	ENSGACG00000019106	ilf3a	GO:0005737	cytoplasm	The contents of a cell excluding the plasma membrane and nucleus, but including other subcellular structures.	ENSGACG00000019106	2	0.409136
groupI	21624062	21625496	ENSGACG00000014296	inha	GO:0007165	signal transduction	The cellular process in which a signal is conveyed to trigger a change in the activity or state of a cell. Signal transduction begins with reception of a signal (e.g. a ligand binding to a receptor or receptor activation by a stimulus such as light), or for signal transduction in the absence of ligand, signal-withdrawal or the activity of a constitutively active receptor. Signal transduction ends with regulation of a downstream cellular process, e.g. regulation of transcription or regulation of a metabolic process. Signal transduction covers signaling from receptors located on the surface of the cell and signaling via molecules located within the cell. For signaling between cells, signal transduction is restricted to events at and within the receiving cell.	inha	2	0.570801
groupI	21624062	21625496	ENSGACG00000014296	inha	GO:1900193	regulation of oocyte maturation	Any process that modulates the frequency, rate or extent of oocyte maturation.	inha	2	0.570801
groupI	21624062	21625496	ENSGACG00000014296	inha	GO:0008083	growth factor activity	The function that stimulates a cell to grow or proliferate. Most growth factors have other actions besides the induction of cell growth or proliferation.	inha	2	0.570801
groupIX	7204599	7294154	ENSGACG00000017255	inpp4b	GO:0016316	phosphatidylinositol-3,4-bisphosphate 4-phosphatase activity	Catalysis of the reaction: 1-phosphatidyl-1D-myo-inositol 3,4-bisphosphate + H2O = 1-phosphatidyl-1D-myo-inositol 3-phosphate + phosphate.	inpp4b	31	0.412068
groupIX	7204599	7294154	ENSGACG00000017255	inpp4b	GO:0036092	phosphatidylinositol-3-phosphate biosynthetic process	The chemical reactions and pathways resulting in the formation of phosphatidylinositol-3-phosphate, a phosphatidylinositol monophosphate carrying the phosphate group at the 3-position.	inpp4b	31	0.412068
groupVIII	13174745	13231603	ENSGACG00000010475	insrb	GO:0007169	transmembrane receptor protein tyrosine kinase signaling pathway	The series of molecular signals initiated by an extracellular ligand binding to a receptor on the surface of the target cell where the receptor possesses tyrosine kinase activity, and ending with the regulation of a downstream cellular process, e.g. transcription.	insrb	3	0.409997
groupVIII	13174745	13231603	ENSGACG00000010475	insrb	GO:0004714	transmembrane receptor protein tyrosine kinase activity	Combining with a signal and transmitting the signal from one side of the membrane to the other to initiate a change in cell activity by catalysis of the reaction: ATP + a protein-L-tyrosine = ADP + a protein-L-tyrosine phosphate.	insrb	3	0.409997
groupVIII	13174745	13231603	ENSGACG00000010475	insrb	GO:0016740	transferase activity	Catalysis of the transfer of a group, e.g. a methyl group, glycosyl group, acyl group, phosphorus-containing, or other groups, from one compound (generally regarded as the donor) to another compound (generally regarded as the acceptor). Transferase is the systematic name for any enzyme of EC class 2.	insrb	3	0.409997
groupVIII	13174745	13231603	ENSGACG00000010475	insrb	GO:0004713	protein tyrosine kinase activity	Catalysis of the reaction: ATP + a protein tyrosine = ADP + protein tyrosine phosphate.	insrb	3	0.409997
groupVIII	13174745	13231603	ENSGACG00000010475	insrb	GO:0006468	protein phosphorylation	The process of introducing a phosphate group on to a protein.	insrb	3	0.409997
groupVIII	13174745	13231603	ENSGACG00000010475	insrb	GO:0004672	protein kinase activity	Catalysis of the phosphorylation of an amino acid residue in a protein, usually according to the reaction: a protein + ATP = a phosphoprotein + ADP.	insrb	3	0.409997
groupVIII	13174745	13231603	ENSGACG00000010475	insrb	GO:0005515	protein binding	Binding to a protein.	insrb	3	0.409997
groupVIII	13174745	13231603	ENSGACG00000010475	insrb	GO:0046777	protein autophosphorylation	The phosphorylation by a protein of one or more of its own amino acid residues (cis-autophosphorylation), or residues on an identical protein (trans-autophosphorylation).	insrb	3	0.409997
groupVIII	13174745	13231603	ENSGACG00000010475	insrb	GO:0016310	phosphorylation	The process of introducing a phosphate group into a molecule, usually with the formation of a phosphoric ester, a phosphoric anhydride or a phosphoric amide.	insrb	3	0.409997
groupVIII	13174745	13231603	ENSGACG00000010475	insrb	GO:0043548	phosphatidylinositol 3-kinase binding	Binding to a phosphatidylinositol 3-kinase, any enzyme that catalyzes the addition of a phosphate group to an inositol lipid at the 3' position of the inositol ring.	insrb	3	0.409997
groupVIII	13174745	13231603	ENSGACG00000010475	insrb	GO:0000166	nucleotide binding	Binding to a nucleotide, any compound consisting of a nucleoside that is esterified with (ortho)phosphate or an oligophosphate at any hydroxyl group on the ribose or deoxyribose.	insrb	3	0.409997
groupVIII	13174745	13231603	ENSGACG00000010475	insrb	GO:0016020	membrane	A lipid bilayer along with all the proteins and protein complexes embedded in it and attached to it.	insrb	3	0.409997
groupVIII	13174745	13231603	ENSGACG00000010475	insrb	GO:0016301	kinase activity	Catalysis of the transfer of a phosphate group, usually from ATP, to a substrate molecule.	insrb	3	0.409997
groupVIII	13174745	13231603	ENSGACG00000010475	insrb	GO:0043560	insulin receptor substrate binding	Binding to an insulin receptor substrate (IRS) protein, an adaptor protein that bind to the transphosphorylated insulin and insulin-like growth factor receptors, are themselves phosphorylated and in turn recruit SH2 domain-containing signaling molecules to form a productive signaling complex.	insrb	3	0.409997
groupVIII	13174745	13231603	ENSGACG00000010475	insrb	GO:0006096	glycolytic process	The chemical reactions and pathways resulting in the breakdown of a carbohydrate into pyruvate, with the concomitant production of a small amount of ATP and the reduction of NAD(P) to NAD(P)H. Glycolysis begins with the metabolism of a carbohydrate to generate products that can enter the pathway and ends with the production of pyruvate. Pyruvate may be converted to acetyl-coenzyme A, ethanol, lactate, or other small molecules.	insrb	3	0.409997
groupVIII	13174745	13231603	ENSGACG00000010475	insrb	GO:0048589	developmental growth	The increase in size or mass of an entire organism, a part of an organism or a cell, where the increase in size or mass has the specific outcome of the progression of the organism over time from one condition to another.	insrb	3	0.409997
groupVIII	13174745	13231603	ENSGACG00000010475	insrb	GO:0043009	chordate embryonic development	The process whose specific outcome is the progression of the embryo over time, from zygote formation through a stage including a notochord and neural tube until birth or egg hatching.	insrb	3	0.409997
groupVIII	13174745	13231603	ENSGACG00000010475	insrb	GO:0005524	ATP binding	Binding to ATP, adenosine 5'-triphosphate, a universally important coenzyme and enzyme regulator.	insrb	3	0.409997
groupV	1527842	1539589	ENSGACG00000002652	INSYN2A				ENSGACG00000002652	4	0.369302
groupXIII	5840848	5916792	ENSGACG00000006939	ipo11	GO:0031267	small GTPase binding	Binding to a small monomeric GTPase.	ipo11	11	0.398735
groupXIII	5840848	5916792	ENSGACG00000006939	ipo11	GO:0006886	intracellular protein transport	The directed movement of proteins in a cell, including the movement of proteins between specific compartments or structures within a cell, such as organelles of a eukaryotic cell.	ipo11	11	0.398735
groupXIII	5840848	5916792	ENSGACG00000006939	ipo11	GO:0005737	cytoplasm	The contents of a cell excluding the plasma membrane and nucleus, but including other subcellular structures.	ipo11	11	0.398735
groupIV	23000684	23045734	ENSGACG00000019236	ipo8	GO:0031267	small GTPase binding	Binding to a small monomeric GTPase.	IPO8	2	0.480886
groupIV	23000684	23045734	ENSGACG00000019236	ipo8	GO:0006886	intracellular protein transport	The directed movement of proteins in a cell, including the movement of proteins between specific compartments or structures within a cell, such as organelles of a eukaryotic cell.	IPO8	2	0.480886
groupIV	23000684	23045734	ENSGACG00000019236	ipo8	GO:0005737	cytoplasm	The contents of a cell excluding the plasma membrane and nucleus, but including other subcellular structures.	IPO8	2	0.480886
groupXIII	9851410	9877435	ENSGACG00000010070	iqgap2	GO:0043087	regulation of GTPase activity	Any process that modulates the rate of GTP hydrolysis by a GTPase.	iqgap2	1	0.301931
groupXIII	9851410	9877435	ENSGACG00000010070	iqgap2	GO:0005515	protein binding	Binding to a protein.	iqgap2	1	0.301931
groupXIII	9851410	9877435	ENSGACG00000010070	iqgap2	GO:0072015	podocyte development	The process whose specific outcome is the progression of a glomerular visceral epithelial cell over time, from its formation to the mature structure. A glomerular visceral epithelial cell is a specialized epithelial cell that contains 'feet' that interdigitate with the 'feet' of other glomerular epithelial cells.	iqgap2	1	0.301931
groupXIII	9851410	9877435	ENSGACG00000010070	iqgap2	GO:0120025	plasma membrane bounded cell projection	A prolongation or process extending from a cell and that is bounded by plasma membrane, e.g. a cilium, lamellipodium, or axon.	iqgap2	1	0.301931
groupXIII	9851410	9877435	ENSGACG00000010070	iqgap2	GO:0003094	glomerular filtration	The process in which plasma is filtered through the glomerular membrane which consists of capillary endothelial cells, the basement membrane, and epithelial cells. The glomerular filtrate is the same as plasma except it has no significant amount of protein.	iqgap2	1	0.301931
groupIV	29700807	29758980	ENSGACG00000019746	iqsec3a	GO:0032012	regulation of ARF protein signal transduction	Any process that modulates the frequency, rate or extent of ARF protein signal transduction.	iqsec3a	8	0.365198
groupIV	29700807	29758980	ENSGACG00000019746	iqsec3a	GO:0005515	protein binding	Binding to a protein.	iqsec3a	8	0.365198
groupIV	29700807	29758980	ENSGACG00000019746	iqsec3a	GO:0005085	guanyl-nucleotide exchange factor activity	Stimulates the exchange of GDP to GTP on a signaling GTPase, changing its conformation to its active form. Guanine nucleotide exchange factors (GEFs) act by stimulating the release of guanosine diphosphate (GDP) to allow binding of guanosine triphosphate (GTP), which is more abundant in the cell under normal cellular physiological conditions.	iqsec3a	8	0.365198
groupIV	21518375	21525549	ENSGACG00000019082	IRAG2	GO:0016020	membrane	A lipid bilayer along with all the proteins and protein complexes embedded in it and attached to it.	LRMP	2	0.287192
groupIV	21518375	21525549	ENSGACG00000019082	IRAG2	GO:0005737	cytoplasm	The contents of a cell excluding the plasma membrane and nucleus, but including other subcellular structures.	LRMP	2	0.287192
groupXV	8044259	8053031	ENSGACG00000009858	ISYNA1	GO:0008654	phospholipid biosynthetic process	The chemical reactions and pathways resulting in the formation of a phospholipid, a lipid containing phosphoric acid as a mono- or diester.	ISYNA1	3	0.451108
groupXV	8044259	8053031	ENSGACG00000009858	ISYNA1	GO:0016853	isomerase activity	Catalysis of the geometric or structural changes within one molecule. Isomerase is the systematic name for any enzyme of EC class 5.	ISYNA1	3	0.451108
groupXV	8044259	8053031	ENSGACG00000009858	ISYNA1	GO:0004512	inositol-3-phosphate synthase activity	Catalysis of the reaction: D-glucose 6-phosphate = 1D-myo-inositol 3-phosphate. This reaction requires NAD, which dehydrogenates the CHOH group to CO at C-5 of the glucose 6-phosphate, making C-6 into an active methylene, able to condense with the aldehyde at C-1. Finally, the enzyme-bound NADH reconverts C-5 into the CHOH form.	ISYNA1	3	0.451108
groupXV	8044259	8053031	ENSGACG00000009858	ISYNA1	GO:0006021	inositol biosynthetic process	The chemical reactions and pathways resulting in the formation of inositol, 1,2,3,4,5,6-cyclohexanehexol, a growth factor for animals and microorganisms.	ISYNA1	3	0.451108
groupII	5427953	5521857	ENSGACG00000014902	itfg1	GO:0016020	membrane	A lipid bilayer along with all the proteins and protein complexes embedded in it and attached to it.	itfg1	16	0.454564
groupIV	32581142	32587104	ENSGACG00000020104	itih2	GO:0004867	serine-type endopeptidase inhibitor activity	Binds to and stops, prevents or reduces the activity of a serine-type endopeptidase.	itih2	3	1.33829
groupIV	32581142	32587104	ENSGACG00000020104	itih2	GO:0030414	peptidase inhibitor activity	Binds to and stops, prevents or reduces the activity of a peptidase, any enzyme that catalyzes the hydrolysis peptide bonds.	itih2	3	1.33829
groupIV	32581142	32587104	ENSGACG00000020104	itih2	GO:0030212	hyaluronan metabolic process	The chemical reactions and pathways involving hyaluronan, the naturally occurring anionic form of hyaluronic acid, any member of a group of glycosaminoglycans, the repeat units of which consist of beta-1,4 linked D-glucuronyl-beta-(1,3)-N-acetyl-D-glucosamine.	itih2	3	1.33829
groupIV	32581142	32587104	ENSGACG00000020104	itih2	GO:0005576	extracellular region	The space external to the outermost structure of a cell. For cells without external protective or external encapsulating structures this refers to space outside of the plasma membrane. This term covers the host cell environment outside an intracellular parasite.	itih2	3	1.33829
groupIV	32581142	32587104	ENSGACG00000020104	itih2				itih2	3	1.33829
groupXVII	14179909	14232824	ENSGACG00000011921	itpr1b	GO:0055085	transmembrane transport	The process in which a solute is transported across a lipid bilayer, from one side of a membrane to the other.	itpr1b	1	0.29889
groupXVII	14179909	14232824	ENSGACG00000011921	itpr1b	GO:0051209	release of sequestered calcium ion into cytosol	The process in which calcium ions sequestered in the endoplasmic reticulum, Golgi apparatus or mitochondria are released into the cytosolic compartment.	itpr1b	1	0.29889
groupXVII	14179909	14232824	ENSGACG00000011921	itpr1b	GO:0006811	monoatomic ion transport	The directed movement of charged atoms or small charged molecules into, out of or within a cell, or between cells, by means of some agent such as a transporter or pore.	itpr1b	1	0.29889
groupXVII	14179909	14232824	ENSGACG00000011921	itpr1b	GO:0034220	monoatomic ion transmembrane transport	A process in which an ion is transported across a membrane.	itpr1b	1	0.29889
groupXVII	14179909	14232824	ENSGACG00000011921	itpr1b	GO:0005216	monoatomic ion channel activity	Enables the facilitated diffusion of an ion (by an energy-independent process) by passage through a transmembrane aqueous pore or channel without evidence for a carrier-mediated mechanism. May be either selective (it enables passage of a specific ion only) or non-selective (it enables passage of two or more ions of same charge but different size).	itpr1b	1	0.29889
groupXVII	14179909	14232824	ENSGACG00000011921	itpr1b	GO:0016020	membrane	A lipid bilayer along with all the proteins and protein complexes embedded in it and attached to it.	itpr1b	1	0.29889
groupXVII	14179909	14232824	ENSGACG00000011921	itpr1b	GO:0043231	intracellular membrane-bounded organelle	Organized structure of distinctive morphology and function, bounded by a single or double lipid bilayer membrane and occurring within the cell. Includes the nucleus, mitochondria, plastids, vacuoles, and vesicles. Excludes the plasma membrane.	itpr1b	1	0.29889
groupXVII	14179909	14232824	ENSGACG00000011921	itpr1b	GO:0005220	inositol 1,4,5-trisphosphate-sensitive calcium-release channel activity	Enables the transmembrane transfer of a calcium ion by a channel that opens when inositol 1,4,5-trisphosphate (IP3) has been bound by the channel complex or one of its constituent parts.	itpr1b	1	0.29889
groupXVII	14179909	14232824	ENSGACG00000011921	itpr1b	GO:0070679	inositol 1,4,5 trisphosphate binding	Binding to inositol 1,4,5 trisphosphate.	itpr1b	1	0.29889
groupXVII	14179909	14232824	ENSGACG00000011921	itpr1b	GO:0005789	endoplasmic reticulum membrane	The lipid bilayer surrounding the endoplasmic reticulum.	itpr1b	1	0.29889
groupXVII	14179909	14232824	ENSGACG00000011921	itpr1b	GO:0005783	endoplasmic reticulum	The irregular network of unit membranes, visible only by electron microscopy, that occurs in the cytoplasm of many eukaryotic cells. The membranes form a complex meshwork of tubular channels, which are often expanded into slitlike cavities called cisternae. The ER takes two forms, rough (or granular), with ribosomes adhering to the outer surface, and smooth (with no ribosomes attached).	itpr1b	1	0.29889
groupXVII	14179909	14232824	ENSGACG00000011921	itpr1b	GO:0012505	endomembrane system	A collection of membranous structures involved in transport within the cell. The main components of the endomembrane system are endoplasmic reticulum, Golgi bodies, vesicles, cell membrane and nuclear envelope. Members of the endomembrane system pass materials through each other or though the use of vesicles.	itpr1b	1	0.29889
groupXVII	14179909	14232824	ENSGACG00000011921	itpr1b	GO:0005737	cytoplasm	The contents of a cell excluding the plasma membrane and nucleus, but including other subcellular structures.	itpr1b	1	0.29889
groupXVII	14179909	14232824	ENSGACG00000011921	itpr1b	GO:0006816	calcium ion transport	The directed movement of calcium (Ca) ions into, out of or within a cell, or between cells, by means of some agent such as a transporter or pore.	itpr1b	1	0.29889
groupXVII	14179909	14232824	ENSGACG00000011921	itpr1b	GO:0070588	calcium ion transmembrane transport	A process in which a calcium ion is transported from one side of a membrane to the other by means of some agent such as a transporter or pore.	itpr1b	1	0.29889
groupXVII	14179909	14232824	ENSGACG00000011921	itpr1b	GO:0005262	calcium channel activity	Enables the facilitated diffusion of a calcium ion (by an energy-independent process) involving passage through a transmembrane aqueous pore or channel without evidence for a carrier-mediated mechanism.	itpr1b	1	0.29889
groupXIX	14912372	14953056	ENSGACG00000011693	itpr2	GO:0055085	transmembrane transport	The process in which a solute is transported across a lipid bilayer, from one side of a membrane to the other.	itpr2	1	0.400815
groupXIX	14912372	14953056	ENSGACG00000011693	itpr2	GO:0051209	release of sequestered calcium ion into cytosol	The process in which calcium ions sequestered in the endoplasmic reticulum, Golgi apparatus or mitochondria are released into the cytosolic compartment.	itpr2	1	0.400815
groupXIX	14912372	14953056	ENSGACG00000011693	itpr2	GO:0006811	monoatomic ion transport	The directed movement of charged atoms or small charged molecules into, out of or within a cell, or between cells, by means of some agent such as a transporter or pore.	itpr2	1	0.400815
groupXIX	14912372	14953056	ENSGACG00000011693	itpr2	GO:0034220	monoatomic ion transmembrane transport	A process in which an ion is transported across a membrane.	itpr2	1	0.400815
groupXIX	14912372	14953056	ENSGACG00000011693	itpr2	GO:0005216	monoatomic ion channel activity	Enables the facilitated diffusion of an ion (by an energy-independent process) by passage through a transmembrane aqueous pore or channel without evidence for a carrier-mediated mechanism. May be either selective (it enables passage of a specific ion only) or non-selective (it enables passage of two or more ions of same charge but different size).	itpr2	1	0.400815
groupXIX	14912372	14953056	ENSGACG00000011693	itpr2	GO:0016020	membrane	A lipid bilayer along with all the proteins and protein complexes embedded in it and attached to it.	itpr2	1	0.400815
groupXIX	14912372	14953056	ENSGACG00000011693	itpr2	GO:0043231	intracellular membrane-bounded organelle	Organized structure of distinctive morphology and function, bounded by a single or double lipid bilayer membrane and occurring within the cell. Includes the nucleus, mitochondria, plastids, vacuoles, and vesicles. Excludes the plasma membrane.	itpr2	1	0.400815
groupXIX	14912372	14953056	ENSGACG00000011693	itpr2	GO:0005220	inositol 1,4,5-trisphosphate-sensitive calcium-release channel activity	Enables the transmembrane transfer of a calcium ion by a channel that opens when inositol 1,4,5-trisphosphate (IP3) has been bound by the channel complex or one of its constituent parts.	itpr2	1	0.400815
groupXIX	14912372	14953056	ENSGACG00000011693	itpr2	GO:0070679	inositol 1,4,5 trisphosphate binding	Binding to inositol 1,4,5 trisphosphate.	itpr2	1	0.400815
groupXIX	14912372	14953056	ENSGACG00000011693	itpr2	GO:0005789	endoplasmic reticulum membrane	The lipid bilayer surrounding the endoplasmic reticulum.	itpr2	1	0.400815
groupXIX	14912372	14953056	ENSGACG00000011693	itpr2	GO:0005783	endoplasmic reticulum	The irregular network of unit membranes, visible only by electron microscopy, that occurs in the cytoplasm of many eukaryotic cells. The membranes form a complex meshwork of tubular channels, which are often expanded into slitlike cavities called cisternae. The ER takes two forms, rough (or granular), with ribosomes adhering to the outer surface, and smooth (with no ribosomes attached).	itpr2	1	0.400815
groupXIX	14912372	14953056	ENSGACG00000011693	itpr2	GO:0012505	endomembrane system	A collection of membranous structures involved in transport within the cell. The main components of the endomembrane system are endoplasmic reticulum, Golgi bodies, vesicles, cell membrane and nuclear envelope. Members of the endomembrane system pass materials through each other or though the use of vesicles.	itpr2	1	0.400815
groupXIX	14912372	14953056	ENSGACG00000011693	itpr2	GO:0005737	cytoplasm	The contents of a cell excluding the plasma membrane and nucleus, but including other subcellular structures.	itpr2	1	0.400815
groupXIX	14912372	14953056	ENSGACG00000011693	itpr2	GO:0006816	calcium ion transport	The directed movement of calcium (Ca) ions into, out of or within a cell, or between cells, by means of some agent such as a transporter or pore.	itpr2	1	0.400815
groupXIX	14912372	14953056	ENSGACG00000011693	itpr2	GO:0070588	calcium ion transmembrane transport	A process in which a calcium ion is transported from one side of a membrane to the other by means of some agent such as a transporter or pore.	itpr2	1	0.400815
groupXIX	14912372	14953056	ENSGACG00000011693	itpr2	GO:0005262	calcium channel activity	Enables the facilitated diffusion of a calcium ion (by an energy-independent process) involving passage through a transmembrane aqueous pore or channel without evidence for a carrier-mediated mechanism.	itpr2	1	0.400815
groupXVIII	11202175	11205243	ENSGACG00000011113	IYD	GO:0016491	oxidoreductase activity	Catalysis of an oxidation-reduction (redox) reaction, a reversible chemical reaction in which the oxidation state of an atom or atoms within a molecule is altered. One substrate acts as a hydrogen or electron donor and becomes oxidized, while the other acts as hydrogen or electron acceptor and becomes reduced.	si:ch211-286f9.2	1	0.863367
groupXVIII	11202175	11205243	ENSGACG00000011113	IYD	GO:0140616	iodotyrosine deiodinase activity	Catalyzes the reaction: 2 iodide + L-tyrosine + 2 NADP+ = 3,5-diiodo-L-tyrosine + H+ + 2 NADPH. Note that this activity has only been demonstrated in the direction of 3-deiodination. 3-bromo-L-tyrosine and 3-chloro-L-tyrosine can also be used as substrates.	si:ch211-286f9.2	1	0.863367
groupXVIII	11202175	11205243	ENSGACG00000011113	IYD	GO:0010181	FMN binding	Binding to flavin mono nucleotide. Flavin mono nucleotide (FMN) is the coenzyme or the prosthetic group of various flavoprotein oxidoreductase enzymes.	si:ch211-286f9.2	1	0.863367
groupXVIII	6376331	6408970	ENSGACG00000007522	jag2b	GO:0048731	system development	The process whose specific outcome is the progression of an organismal system over time, from its formation to the mature structure. A system is a regularly interacting or interdependent group of organs or tissues that work together to carry out a given biological process.	jag2b	19	0.628795
groupXVIII	6376331	6408970	ENSGACG00000007522	jag2b	GO:0005515	protein binding	Binding to a protein.	jag2b	19	0.628795
groupXVIII	6376331	6408970	ENSGACG00000007522	jag2b	GO:0007219	Notch signaling pathway	The series of molecular signals initiated by an extracellular ligand binding to the receptor Notch on the surface of a target cell, and ending with the regulation of a downstream cellular process, e.g. transcription.	jag2b	19	0.628795
groupXVIII	6376331	6408970	ENSGACG00000007522	jag2b	GO:0005112	Notch binding	Binding to a Notch (N) protein, a surface receptor.	jag2b	19	0.628795
groupXVIII	6376331	6408970	ENSGACG00000007522	jag2b	GO:0007275	multicellular organism development	The biological process whose specific outcome is the progression of a multicellular organism over time from an initial condition (e.g. a zygote or a young adult) to a later condition (e.g. a multicellular animal or an aged adult).	jag2b	19	0.628795
groupXVIII	6376331	6408970	ENSGACG00000007522	jag2b	GO:0016020	membrane	A lipid bilayer along with all the proteins and protein complexes embedded in it and attached to it.	jag2b	19	0.628795
groupXVIII	6376331	6408970	ENSGACG00000007522	jag2b	GO:0048468	cell development	The process whose specific outcome is the progression of the cell over time, from its formation to the mature structure. Cell development does not include the steps involved in committing a cell to a specific fate.	jag2b	19	0.628795
groupXVIII	6376331	6408970	ENSGACG00000007522	jag2b	GO:0007154	cell communication	Any process that mediates interactions between a cell and its surroundings. Encompasses interactions such as signaling or attachment between one cell and another cell, between a cell and an extracellular matrix, or between a cell and any other aspect of its environment.	jag2b	19	0.628795
groupXVIII	6376331	6408970	ENSGACG00000007522	jag2b	GO:0005509	calcium ion binding	Binding to a calcium ion (Ca2+).	jag2b	19	0.628795
groupXVIII	6376331	6408970	ENSGACG00000007522	jag2b	GO:0048513	animal organ development	Development of a tissue or tissues that work together to perform a specific function or functions. Development pertains to the process whose specific outcome is the progression of a structure over time, from its formation to the mature structure. Organs are commonly observed as visibly distinct structures, but may also exist as loosely associated clusters of cells that work together to perform a specific function or functions.	jag2b	19	0.628795
groupXIII	17233563	17244198	ENSGACG00000013704	jak2b	GO:0016740	transferase activity	Catalysis of the transfer of a group, e.g. a methyl group, glycosyl group, acyl group, phosphorus-containing, or other groups, from one compound (generally regarded as the donor) to another compound (generally regarded as the acceptor). Transferase is the systematic name for any enzyme of EC class 2.	jak2b	1	0.27917
groupXIII	17233563	17244198	ENSGACG00000013704	jak2b	GO:0007165	signal transduction	The cellular process in which a signal is conveyed to trigger a change in the activity or state of a cell. Signal transduction begins with reception of a signal (e.g. a ligand binding to a receptor or receptor activation by a stimulus such as light), or for signal transduction in the absence of ligand, signal-withdrawal or the activity of a constitutively active receptor. Signal transduction ends with regulation of a downstream cellular process, e.g. regulation of transcription or regulation of a metabolic process. Signal transduction covers signaling from receptors located on the surface of the cell and signaling via molecules located within the cell. For signaling between cells, signal transduction is restricted to events at and within the receiving cell.	jak2b	1	0.27917
groupXIII	17233563	17244198	ENSGACG00000013704	jak2b	GO:0004713	protein tyrosine kinase activity	Catalysis of the reaction: ATP + a protein tyrosine = ADP + protein tyrosine phosphate.	jak2b	1	0.27917
groupXIII	17233563	17244198	ENSGACG00000013704	jak2b	GO:0006468	protein phosphorylation	The process of introducing a phosphate group on to a protein.	jak2b	1	0.27917
groupXIII	17233563	17244198	ENSGACG00000013704	jak2b	GO:0004672	protein kinase activity	Catalysis of the phosphorylation of an amino acid residue in a protein, usually according to the reaction: a protein + ATP = a phosphoprotein + ADP.	jak2b	1	0.27917
groupXIII	17233563	17244198	ENSGACG00000013704	jak2b	GO:0008284	positive regulation of cell population proliferation	Any process that activates or increases the rate or extent of cell proliferation.	jak2b	1	0.27917
groupXIII	17233563	17244198	ENSGACG00000013704	jak2b	GO:0016310	phosphorylation	The process of introducing a phosphate group into a molecule, usually with the formation of a phosphoric ester, a phosphoric anhydride or a phosphoric amide.	jak2b	1	0.27917
groupXIII	17233563	17244198	ENSGACG00000013704	jak2b	GO:0005634	nucleus	A membrane-bounded organelle of eukaryotic cells in which chromosomes are housed and replicated. In most cells, the nucleus contains all of the cell's chromosomes except the organellar chromosomes, and is the site of RNA synthesis and processing. In some species, or in specialized cell types, RNA metabolism or DNA replication may be absent.	jak2b	1	0.27917
groupXIII	17233563	17244198	ENSGACG00000013704	jak2b	GO:0000166	nucleotide binding	Binding to a nucleotide, any compound consisting of a nucleoside that is esterified with (ortho)phosphate or an oligophosphate at any hydroxyl group on the ribose or deoxyribose.	jak2b	1	0.27917
groupXIII	17233563	17244198	ENSGACG00000013704	jak2b	GO:0004715	non-membrane spanning protein tyrosine kinase activity	Catalysis of the reaction: ATP + protein L-tyrosine = ADP + protein L-tyrosine phosphate by a non-membrane spanning protein.	jak2b	1	0.27917
groupXIII	17233563	17244198	ENSGACG00000013704	jak2b	GO:0016020	membrane	A lipid bilayer along with all the proteins and protein complexes embedded in it and attached to it.	jak2b	1	0.27917
groupXIII	17233563	17244198	ENSGACG00000013704	jak2b	GO:0016301	kinase activity	Catalysis of the transfer of a phosphate group, usually from ATP, to a substrate molecule.	jak2b	1	0.27917
groupXIII	17233563	17244198	ENSGACG00000013704	jak2b	GO:0035556	intracellular signal transduction	The process in which a signal is passed on to downstream components within the cell, which become activated themselves to further propagate the signal and finally trigger a change in the function or state of the cell.	jak2b	1	0.27917
groupXIII	17233563	17244198	ENSGACG00000013704	jak2b	GO:0042393	histone binding	Binding to a histone, any of a group of water-soluble proteins found in association with the DNA of eukaryotic or archaeal chromosomes. They are involved in the condensation and coiling of chromosomes during cell division and have also been implicated in gene regulation and DNA replication. They may be chemically modified (methylated, acetlyated and others) to regulate gene transcription.	jak2b	1	0.27917
groupXIII	17233563	17244198	ENSGACG00000013704	jak2b	GO:0012505	endomembrane system	A collection of membranous structures involved in transport within the cell. The main components of the endomembrane system are endoplasmic reticulum, Golgi bodies, vesicles, cell membrane and nuclear envelope. Members of the endomembrane system pass materials through each other or though the use of vesicles.	jak2b	1	0.27917
groupXIII	17233563	17244198	ENSGACG00000013704	jak2b	GO:0005856	cytoskeleton	A cellular structure that forms the internal framework of eukaryotic and prokaryotic cells. The cytoskeleton includes intermediate filaments, microfilaments, microtubules, the microtrabecular lattice, and other structures characterized by a polymeric filamentous nature and long-range order within the cell. The various elements of the cytoskeleton not only serve in the maintenance of cellular shape but also have roles in other cellular functions, including cellular movement, cell division, endocytosis, and movement of organelles.	jak2b	1	0.27917
groupXIII	17233563	17244198	ENSGACG00000013704	jak2b	GO:0006325	chromatin organization	The assembly or remodeling of chromatin composed of DNA complexed with histones, other associated proteins, and sometimes RNA.	jak2b	1	0.27917
groupXIII	17233563	17244198	ENSGACG00000013704	jak2b	GO:0005524	ATP binding	Binding to ATP, adenosine 5'-triphosphate, a universally important coenzyme and enzyme regulator.	jak2b	1	0.27917
groupXXI	6534938	6558550	ENSGACG00000002744	jph1a	GO:0005886	plasma membrane	The membrane surrounding a cell that separates the cell from its external environment. It consists of a phospholipid bilayer and associated proteins.	jph1a	1	0.51391
groupXXI	6534938	6558550	ENSGACG00000002744	jph1a	GO:0016020	membrane	A lipid bilayer along with all the proteins and protein complexes embedded in it and attached to it.	jph1a	1	0.51391
groupXXI	6534938	6558550	ENSGACG00000002744	jph1a	GO:0030314	junctional membrane complex	Complex formed in muscle cells between the membrane of the sarcoplasmic reticulum and invaginations of the plasma membrane (T-tubules).	jph1a	1	0.51391
groupXXI	6534938	6558550	ENSGACG00000002744	jph1a	GO:0005789	endoplasmic reticulum membrane	The lipid bilayer surrounding the endoplasmic reticulum.	jph1a	1	0.51391
groupXXI	6534938	6558550	ENSGACG00000002744	jph1a	GO:0005783	endoplasmic reticulum	The irregular network of unit membranes, visible only by electron microscopy, that occurs in the cytoplasm of many eukaryotic cells. The membranes form a complex meshwork of tubular channels, which are often expanded into slitlike cavities called cisternae. The ER takes two forms, rough (or granular), with ribosomes adhering to the outer surface, and smooth (with no ribosomes attached).	jph1a	1	0.51391
groupIX	17081308	17088628	ENSGACG00000019394	jpt1a	GO:0005634	nucleus	A membrane-bounded organelle of eukaryotic cells in which chromosomes are housed and replicated. In most cells, the nucleus contains all of the cell's chromosomes except the organellar chromosomes, and is the site of RNA synthesis and processing. In some species, or in specialized cell types, RNA metabolism or DNA replication may be absent.	jpt1a	10	0.453897
groupIX	17081308	17088628	ENSGACG00000019394	jpt1a	GO:0005737	cytoplasm	The contents of a cell excluding the plasma membrane and nucleus, but including other subcellular structures.	jpt1a	10	0.453897
groupVIII	9474832	9483994	ENSGACG00000008209	kank3	GO:0005515	protein binding	Binding to a protein.	kank3	1	0.367472
groupVIII	9474832	9483994	ENSGACG00000008209	kank3	GO:0030837	negative regulation of actin filament polymerization	Any process that stops, prevents, or reduces the frequency, rate or extent of actin polymerization.	kank3	1	0.367472
groupXIII	15952079	15970721	ENSGACG00000013076	kat6a	GO:0016740	transferase activity	Catalysis of the transfer of a group, e.g. a methyl group, glycosyl group, acyl group, phosphorus-containing, or other groups, from one compound (generally regarded as the donor) to another compound (generally regarded as the acceptor). Transferase is the systematic name for any enzyme of EC class 2.	kat6a	3	0.300626
groupXIII	15952079	15970721	ENSGACG00000013076	kat6a	GO:0006355	regulation of DNA-templated transcription	Any process that modulates the frequency, rate or extent of cellular DNA-templated transcription.	kat6a	3	0.300626
groupXIII	15952079	15970721	ENSGACG00000013076	kat6a	GO:0061733	peptide-lysine-N-acetyltransferase activity	Catalysis of the reaction: acetyl-CoA + lysine in peptide = CoA + N-acetyl-lysine-peptide.	kat6a	3	0.300626
groupXIII	15952079	15970721	ENSGACG00000013076	kat6a	GO:0005634	nucleus	A membrane-bounded organelle of eukaryotic cells in which chromosomes are housed and replicated. In most cells, the nucleus contains all of the cell's chromosomes except the organellar chromosomes, and is the site of RNA synthesis and processing. In some species, or in specialized cell types, RNA metabolism or DNA replication may be absent.	kat6a	3	0.300626
groupXIII	15952079	15970721	ENSGACG00000013076	kat6a	GO:0006334	nucleosome assembly	The aggregation, arrangement and bonding together of a nucleosome, the beadlike structural units of eukaryotic chromatin composed of histones and DNA.	kat6a	3	0.300626
groupXIII	15952079	15970721	ENSGACG00000013076	kat6a	GO:0000786	nucleosome	A complex comprised of DNA wound around a multisubunit core and associated proteins, which forms the primary packing unit of DNA into higher order structures.	kat6a	3	0.300626
groupXIII	15952079	15970721	ENSGACG00000013076	kat6a	GO:0014036	neural crest cell fate specification	The process in which a cell becomes capable of differentiating autonomously into a neural crest cell in an environment that is neutral with respect to the developmental pathway; upon specification, the cell fate can be reversed.	kat6a	3	0.300626
groupXIII	15952079	15970721	ENSGACG00000013076	kat6a	GO:0046872	metal ion binding	Binding to a metal ion.	kat6a	3	0.300626
groupXIII	15952079	15970721	ENSGACG00000013076	kat6a	GO:0004402	histone acetyltransferase activity	Catalysis of the reaction: acetyl-CoA + histone = CoA + acetyl-histone.	kat6a	3	0.300626
groupXIII	15952079	15970721	ENSGACG00000013076	kat6a	GO:0016573	histone acetylation	The modification of a histone by the addition of an acetyl group.	kat6a	3	0.300626
groupXIII	15952079	15970721	ENSGACG00000013076	kat6a	GO:0048703	embryonic viscerocranium morphogenesis	The process in which the anatomical structures of the viscerocranium are generated and organized during the embryonic phase. The viscerocranium is the part of the skull comprising the facial bones.	kat6a	3	0.300626
groupXIII	15952079	15970721	ENSGACG00000013076	kat6a	GO:0048706	embryonic skeletal system development	The process, occurring during the embryonic phase, whose specific outcome is the progression of the skeleton over time, from its formation to the mature structure.	kat6a	3	0.300626
groupXIII	15952079	15970721	ENSGACG00000013076	kat6a	GO:0009880	embryonic pattern specification	The process that results in the patterns of cell differentiation that will arise in an embryo.	kat6a	3	0.300626
groupXIII	15952079	15970721	ENSGACG00000013076	kat6a	GO:0010172	embryonic body morphogenesis	The process in which the anatomical structures of the embryonic soma are generated and organized.	kat6a	3	0.300626
groupXIII	15952079	15970721	ENSGACG00000013076	kat6a	GO:0003677	DNA binding	Any molecular function by which a gene product interacts selectively and non-covalently with DNA (deoxyribonucleic acid).	kat6a	3	0.300626
groupXIII	15952079	15970721	ENSGACG00000013076	kat6a	GO:0000785	chromatin	The ordered and organized complex of DNA, protein, and sometimes RNA, that forms the chromosome.	kat6a	3	0.300626
groupXIII	15952079	15970721	ENSGACG00000013076	kat6a	GO:0051216	cartilage development	The process whose specific outcome is the progression of a cartilage element over time, from its formation to the mature structure. Cartilage elements are skeletal elements that consist of connective tissue dominated by extracellular matrix containing collagen type II and large amounts of proteoglycan, particularly chondroitin sulfate.	kat6a	3	0.300626
groupXIII	15952079	15970721	ENSGACG00000013076	kat6a	GO:0001502	cartilage condensation	The condensation of mesenchymal cells that have been committed to differentiate into chondrocytes.	kat6a	3	0.300626
groupXIII	15952079	15970721	ENSGACG00000013076	kat6a	GO:0009952	anterior/posterior pattern specification	The regionalization process in which specific areas of cell differentiation are determined along the anterior-posterior axis. The anterior-posterior axis is defined by a line that runs from the head or mouth of an organism to the tail or opposite end of the organism.	kat6a	3	0.300626
groupXIII	15952079	15970721	ENSGACG00000013076	kat6a	GO:0016746	acyltransferase activity	Catalysis of the transfer of an acyl group from one compound (donor) to another (acceptor).	kat6a	3	0.300626
groupXVIII	4805064	4819099	ENSGACG00000006685	katna1	GO:0000922	spindle pole	Either of the ends of a spindle, where spindle microtubules are organized; usually contains a microtubule organizing center and accessory molecules, spindle microtubules and astral microtubules.	katna1	3	0.36541
groupXVIII	4805064	4819099	ENSGACG00000006685	katna1	GO:0005819	spindle	The array of microtubules and associated molecules that forms between opposite poles of a eukaryotic cell during mitosis or meiosis and serves to move the duplicated chromosomes apart.	katna1	3	0.36541
groupXVIII	4805064	4819099	ENSGACG00000006685	katna1	GO:0000166	nucleotide binding	Binding to a nucleotide, any compound consisting of a nucleoside that is esterified with (ortho)phosphate or an oligophosphate at any hydroxyl group on the ribose or deoxyribose.	katna1	3	0.36541
groupXVIII	4805064	4819099	ENSGACG00000006685	katna1	GO:0008568	microtubule severing ATPase activity	Catalysis of the reaction: ATP + H2O = ADP + phosphate. Catalysis of the severing of a microtubule at a specific spot along its length, coupled to the hydrolysis of ATP.	katna1	3	0.36541
groupXVIII	4805064	4819099	ENSGACG00000006685	katna1	GO:0051013	microtubule severing	The process in which a microtubule is broken down into smaller segments. Severing enzymes remove dimers from the middle of the filament to create new ends, unlike depolymerizing kinesins that use ATP to uncap microtubules at their ends.	katna1	3	0.36541
groupXVIII	4805064	4819099	ENSGACG00000006685	katna1	GO:0000226	microtubule cytoskeleton organization	A process that is carried out at the cellular level which results in the assembly, arrangement of constituent parts, or disassembly of cytoskeletal structures comprising microtubules and their associated proteins.	katna1	3	0.36541
groupXVIII	4805064	4819099	ENSGACG00000006685	katna1	GO:0008017	microtubule binding	Binding to a microtubule, a filament composed of tubulin monomers.	katna1	3	0.36541
groupXVIII	4805064	4819099	ENSGACG00000006685	katna1	GO:0005874	microtubule	Any of the long, generally straight, hollow tubes of internal diameter 12-15 nm and external diameter 24 nm found in a wide variety of eukaryotic cells; each consists (usually) of 13 protofilaments of polymeric tubulin, staggered in such a manner that the tubulin monomers are arranged in a helical pattern on the microtubular surface, and with the alpha/beta axes of the tubulin subunits parallel to the long axis of the tubule; exist in equilibrium with pool of tubulin monomers and can be rapidly assembled or disassembled in response to physiological stimuli; concerned with force generation, e.g. in the spindle.	katna1	3	0.36541
groupXVIII	4805064	4819099	ENSGACG00000006685	katna1	GO:0016853	isomerase activity	Catalysis of the geometric or structural changes within one molecule. Isomerase is the systematic name for any enzyme of EC class 5.	katna1	3	0.36541
groupXVIII	4805064	4819099	ENSGACG00000006685	katna1	GO:0005856	cytoskeleton	A cellular structure that forms the internal framework of eukaryotic and prokaryotic cells. The cytoskeleton includes intermediate filaments, microfilaments, microtubules, the microtrabecular lattice, and other structures characterized by a polymeric filamentous nature and long-range order within the cell. The various elements of the cytoskeleton not only serve in the maintenance of cellular shape but also have roles in other cellular functions, including cellular movement, cell division, endocytosis, and movement of organelles.	katna1	3	0.36541
groupXVIII	4805064	4819099	ENSGACG00000006685	katna1	GO:0031122	cytoplasmic microtubule organization	A process that is carried out at the cellular level which results in the assembly, arrangement of constituent parts, or disassembly of structures formed of microtubules and associated proteins in the cytoplasm of a cell.	katna1	3	0.36541
groupXVIII	4805064	4819099	ENSGACG00000006685	katna1	GO:0005737	cytoplasm	The contents of a cell excluding the plasma membrane and nucleus, but including other subcellular structures.	katna1	3	0.36541
groupXVIII	4805064	4819099	ENSGACG00000006685	katna1	GO:0005813	centrosome	A structure comprised of a core structure (in most organisms, a pair of centrioles) and peripheral material from which a microtubule-based structure, such as a spindle apparatus, is organized. Centrosomes occur close to the nucleus during interphase in many eukaryotic cells, though in animal cells it changes continually during the cell-division cycle.	katna1	3	0.36541
groupXVIII	4805064	4819099	ENSGACG00000006685	katna1	GO:0051301	cell division	The process resulting in division and partitioning of components of a cell to form more cells; may or may not be accompanied by the physical separation of a cell into distinct, individually membrane-bounded daughter cells.	katna1	3	0.36541
groupXVIII	4805064	4819099	ENSGACG00000006685	katna1	GO:0007049	cell cycle	The progression of biochemical and morphological phases and events that occur in a cell during successive cell replication or nuclear replication events. Canonically, the cell cycle comprises the replication and segregation of genetic material followed by the division of the cell, but in endocycles or syncytial cells nuclear replication or nuclear division may not be followed by cell division.	katna1	3	0.36541
groupXVIII	4805064	4819099	ENSGACG00000006685	katna1	GO:0048675	axon extension	Long distance growth of a single axon process involved in cellular development.	katna1	3	0.36541
groupXVIII	4805064	4819099	ENSGACG00000006685	katna1	GO:0016887	ATP hydrolysis activity	Catalysis of the reaction: ATP + H2O = ADP + H+ phosphate. ATP hydrolysis is used in some reactions as an energy source, for example to catalyze a reaction or drive transport against a concentration gradient.	katna1	3	0.36541
groupXVIII	4805064	4819099	ENSGACG00000006685	katna1	GO:0005524	ATP binding	Binding to ATP, adenosine 5'-triphosphate, a universally important coenzyme and enzyme regulator.	katna1	3	0.36541
groupIII	6732312	6752007	ENSGACG00000015019	kcnab1b	GO:0005249	voltage-gated potassium channel activity	Enables the transmembrane transfer of a potassium ion by a voltage-gated channel. A voltage-gated channel is a channel whose open state is dependent on the voltage across the membrane in which it is embedded.	kcnab1b	6	0.497305
groupIII	6732312	6752007	ENSGACG00000015019	kcnab1b	GO:0055085	transmembrane transport	The process in which a solute is transported across a lipid bilayer, from one side of a membrane to the other.	kcnab1b	6	0.497305
groupIII	6732312	6752007	ENSGACG00000015019	kcnab1b	GO:0006813	potassium ion transport	The directed movement of potassium ions (K+) into, out of or within a cell, or between cells, by means of some agent such as a transporter or pore.	kcnab1b	6	0.497305
groupIII	6732312	6752007	ENSGACG00000015019	kcnab1b	GO:0071805	potassium ion transmembrane transport	A process in which a potassium ion is transported from one side of a membrane to the other.	kcnab1b	6	0.497305
groupIII	6732312	6752007	ENSGACG00000015019	kcnab1b	GO:0005886	plasma membrane	The membrane surrounding a cell that separates the cell from its external environment. It consists of a phospholipid bilayer and associated proteins.	kcnab1b	6	0.497305
groupIII	6732312	6752007	ENSGACG00000015019	kcnab1b	GO:0016491	oxidoreductase activity	Catalysis of an oxidation-reduction (redox) reaction, a reversible chemical reaction in which the oxidation state of an atom or atoms within a molecule is altered. One substrate acts as a hydrogen or electron donor and becomes oxidized, while the other acts as hydrogen or electron acceptor and becomes reduced.	kcnab1b	6	0.497305
groupIII	6732312	6752007	ENSGACG00000015019	kcnab1b	GO:0006811	monoatomic ion transport	The directed movement of charged atoms or small charged molecules into, out of or within a cell, or between cells, by means of some agent such as a transporter or pore.	kcnab1b	6	0.497305
groupIII	6732312	6752007	ENSGACG00000015019	kcnab1b	GO:0034220	monoatomic ion transmembrane transport	A process in which an ion is transported across a membrane.	kcnab1b	6	0.497305
groupIII	6732312	6752007	ENSGACG00000015019	kcnab1b	GO:0016020	membrane	A lipid bilayer along with all the proteins and protein complexes embedded in it and attached to it.	kcnab1b	6	0.497305
groupIII	6732312	6752007	ENSGACG00000015019	kcnab1b	GO:0005737	cytoplasm	The contents of a cell excluding the plasma membrane and nucleus, but including other subcellular structures.	kcnab1b	6	0.497305
groupXVI	10831116	10856827	ENSGACG00000005501	KCNH7	GO:0005249	voltage-gated potassium channel activity	Enables the transmembrane transfer of a potassium ion by a voltage-gated channel. A voltage-gated channel is a channel whose open state is dependent on the voltage across the membrane in which it is embedded.	KCNH7	8	0.422273
groupXVI	10831116	10856827	ENSGACG00000005501	KCNH7	GO:0055085	transmembrane transport	The process in which a solute is transported across a lipid bilayer, from one side of a membrane to the other.	KCNH7	8	0.422273
groupXVI	10831116	10856827	ENSGACG00000005501	KCNH7	GO:0006813	potassium ion transport	The directed movement of potassium ions (K+) into, out of or within a cell, or between cells, by means of some agent such as a transporter or pore.	KCNH7	8	0.422273
groupXVI	10831116	10856827	ENSGACG00000005501	KCNH7	GO:0071805	potassium ion transmembrane transport	A process in which a potassium ion is transported from one side of a membrane to the other.	KCNH7	8	0.422273
groupXVI	10831116	10856827	ENSGACG00000005501	KCNH7	GO:0005267	potassium channel activity	Enables the facilitated diffusion of a potassium ion (by an energy-independent process) involving passage through a transmembrane aqueous pore or channel without evidence for a carrier-mediated mechanism.	KCNH7	8	0.422273
groupXVI	10831116	10856827	ENSGACG00000005501	KCNH7	GO:0006811	monoatomic ion transport	The directed movement of charged atoms or small charged molecules into, out of or within a cell, or between cells, by means of some agent such as a transporter or pore.	KCNH7	8	0.422273
groupXVI	10831116	10856827	ENSGACG00000005501	KCNH7	GO:0034220	monoatomic ion transmembrane transport	A process in which an ion is transported across a membrane.	KCNH7	8	0.422273
groupXVI	10831116	10856827	ENSGACG00000005501	KCNH7	GO:0005216	monoatomic ion channel activity	Enables the facilitated diffusion of an ion (by an energy-independent process) by passage through a transmembrane aqueous pore or channel without evidence for a carrier-mediated mechanism. May be either selective (it enables passage of a specific ion only) or non-selective (it enables passage of two or more ions of same charge but different size).	KCNH7	8	0.422273
groupXVI	10831116	10856827	ENSGACG00000005501	KCNH7	GO:0016020	membrane	A lipid bilayer along with all the proteins and protein complexes embedded in it and attached to it.	KCNH7	8	0.422273
groupXVI	10831116	10856827	ENSGACG00000005501	KCNH7	GO:0034702	ion channel complex	A protein complex that spans a membrane and forms a water-filled channel across the phospholipid bilayer allowing selective ion transport down its electrochemical gradient.	KCNH7	8	0.422273
groupXIV	6825668	6835018	ENSGACG00000017101	kcnip3b	GO:0046872	metal ion binding	Binding to a metal ion.	kcnip3b	10	0.307604
groupXIV	6825668	6835018	ENSGACG00000017101	kcnip3b	GO:0005509	calcium ion binding	Binding to a calcium ion (Ca2+).	kcnip3b	10	0.307604
groupVII	6116055	6135902	ENSGACG00000019541	KCNIP4	GO:0046872	metal ion binding	Binding to a metal ion.	KCNIP4	5	0.300777
groupVII	6116055	6135902	ENSGACG00000019541	KCNIP4	GO:0016020	membrane	A lipid bilayer along with all the proteins and protein complexes embedded in it and attached to it.	KCNIP4	5	0.300777
groupVII	6116055	6135902	ENSGACG00000019541	KCNIP4	GO:0005509	calcium ion binding	Binding to a calcium ion (Ca2+).	KCNIP4	5	0.300777
scaffold_119	33259	36257	ENSGACG00000000413	kcnj13	GO:0006813	potassium ion transport	The directed movement of potassium ions (K+) into, out of or within a cell, or between cells, by means of some agent such as a transporter or pore.	kcnj13	1	0.529012
scaffold_119	33259	36257	ENSGACG00000000413	kcnj13	GO:0071805	potassium ion transmembrane transport	A process in which a potassium ion is transported from one side of a membrane to the other.	kcnj13	1	0.529012
scaffold_119	33259	36257	ENSGACG00000000413	kcnj13	GO:0043473	pigmentation	The accumulation of pigment in an organism, tissue or cell, either by increased deposition or by increased number of cells.	kcnj13	1	0.529012
scaffold_119	33259	36257	ENSGACG00000000413	kcnj13	GO:0051876	pigment granule dispersal	The directed movement of pigment granules within a cell towards the cell periphery.	kcnj13	1	0.529012
scaffold_119	33259	36257	ENSGACG00000000413	kcnj13	GO:0051877	pigment granule aggregation in cell center	The directed movement of dispersed pigment granules towards the center of the cell.	kcnj13	1	0.529012
scaffold_119	33259	36257	ENSGACG00000000413	kcnj13	GO:0006811	monoatomic ion transport	The directed movement of charged atoms or small charged molecules into, out of or within a cell, or between cells, by means of some agent such as a transporter or pore.	kcnj13	1	0.529012
scaffold_119	33259	36257	ENSGACG00000000413	kcnj13	GO:0034220	monoatomic ion transmembrane transport	A process in which an ion is transported across a membrane.	kcnj13	1	0.529012
scaffold_119	33259	36257	ENSGACG00000000413	kcnj13	GO:0098655	monoatomic cation transmembrane transport	The process in which a cation is transported across a membrane.	kcnj13	1	0.529012
scaffold_119	33259	36257	ENSGACG00000000413	kcnj13	GO:0016020	membrane	A lipid bilayer along with all the proteins and protein complexes embedded in it and attached to it.	kcnj13	1	0.529012
scaffold_119	33259	36257	ENSGACG00000000413	kcnj13	GO:0097324	melanocyte migration	The orderly movement of melanocytes from one site to another, often during the development of a multicellular organism. A melanocyte is a pigment cell derived from the neural crest. It contains melanin-filled pigment granules, which give a brown to black appearance.	kcnj13	1	0.529012
scaffold_119	33259	36257	ENSGACG00000000413	kcnj13	GO:0030318	melanocyte differentiation	The process in which a relatively unspecialized cell acquires specialized features of a melanocyte.	kcnj13	1	0.529012
scaffold_119	33259	36257	ENSGACG00000000413	kcnj13	GO:0034702	ion channel complex	A protein complex that spans a membrane and forms a water-filled channel across the phospholipid bilayer allowing selective ion transport down its electrochemical gradient.	kcnj13	1	0.529012
scaffold_119	33259	36257	ENSGACG00000000413	kcnj13	GO:0005242	inward rectifier potassium channel activity	Enables the transmembrane transfer of a potassium ion by an inwardly-rectifying voltage-gated channel. An inwardly rectifying current-voltage relation is one where at any given driving force the inward flow of K+ ions exceeds the outward flow for the opposite driving force. The inward-rectification is due to a voltage-dependent block of the channel pore by a specific ligand or ligands, and as a result the macroscopic conductance depends on the difference between membrane voltage and the K+ equilibrium potential rather than on membrane voltage itself.	kcnj13	1	0.529012
scaffold_119	33259	36257	ENSGACG00000000413	kcnj13	GO:0033334	fin morphogenesis	The process in which the anatomical structures of a fin are generated and organized.	kcnj13	1	0.529012
groupXVI	11375726	11391780	ENSGACG00000005851	kcnj3a	GO:0006813	potassium ion transport	The directed movement of potassium ions (K+) into, out of or within a cell, or between cells, by means of some agent such as a transporter or pore.	kcnj3b	1	0.289522
groupXVI	11375726	11391780	ENSGACG00000005851	kcnj3a	GO:0071805	potassium ion transmembrane transport	A process in which a potassium ion is transported from one side of a membrane to the other.	kcnj3b	1	0.289522
groupXVI	11375726	11391780	ENSGACG00000005851	kcnj3a	GO:0006811	monoatomic ion transport	The directed movement of charged atoms or small charged molecules into, out of or within a cell, or between cells, by means of some agent such as a transporter or pore.	kcnj3b	1	0.289522
groupXVI	11375726	11391780	ENSGACG00000005851	kcnj3a	GO:0034220	monoatomic ion transmembrane transport	A process in which an ion is transported across a membrane.	kcnj3b	1	0.289522
groupXVI	11375726	11391780	ENSGACG00000005851	kcnj3a	GO:0098655	monoatomic cation transmembrane transport	The process in which a cation is transported across a membrane.	kcnj3b	1	0.289522
groupXVI	11375726	11391780	ENSGACG00000005851	kcnj3a	GO:0016020	membrane	A lipid bilayer along with all the proteins and protein complexes embedded in it and attached to it.	kcnj3b	1	0.289522
groupXVI	11375726	11391780	ENSGACG00000005851	kcnj3a	GO:0034702	ion channel complex	A protein complex that spans a membrane and forms a water-filled channel across the phospholipid bilayer allowing selective ion transport down its electrochemical gradient.	kcnj3b	1	0.289522
groupXVI	11375726	11391780	ENSGACG00000005851	kcnj3a	GO:0005242	inward rectifier potassium channel activity	Enables the transmembrane transfer of a potassium ion by an inwardly-rectifying voltage-gated channel. An inwardly rectifying current-voltage relation is one where at any given driving force the inward flow of K+ ions exceeds the outward flow for the opposite driving force. The inward-rectification is due to a voltage-dependent block of the channel pore by a specific ligand or ligands, and as a result the macroscopic conductance depends on the difference between membrane voltage and the K+ equilibrium potential rather than on membrane voltage itself.	kcnj3b	1	0.289522
groupXVI	11375726	11391780	ENSGACG00000005851	kcnj3a	GO:0015467	G-protein activated inward rectifier potassium channel activity	Enables the transmembrane transfer of a potassium ion by an inwardly-rectifying voltage-gated channel, where the inward rectification is due to a voltage-dependent block of the channel pore by a G protein. An inwardly rectifying current-voltage relation is one where at any given driving force the inward flow of K+ ions exceeds the outward flow for the opposite driving force.	kcnj3b	1	0.289522
groupXVIII	9733342	9755404	ENSGACG00000010038	kcnk3a	GO:0006813	potassium ion transport	The directed movement of potassium ions (K+) into, out of or within a cell, or between cells, by means of some agent such as a transporter or pore.	kcnk3a	4	0.356865
groupXVIII	9733342	9755404	ENSGACG00000010038	kcnk3a	GO:0071805	potassium ion transmembrane transport	A process in which a potassium ion is transported from one side of a membrane to the other.	kcnk3a	4	0.356865
groupXVIII	9733342	9755404	ENSGACG00000010038	kcnk3a	GO:0005267	potassium channel activity	Enables the facilitated diffusion of a potassium ion (by an energy-independent process) involving passage through a transmembrane aqueous pore or channel without evidence for a carrier-mediated mechanism.	kcnk3a	4	0.356865
groupXVIII	9733342	9755404	ENSGACG00000010038	kcnk3a	GO:0005252	open rectifier potassium channel activity	Enables the transmembrane transfer of a potassium ion by an open rectifier voltage-gated channel. An open rectifier current-voltage relationship is one in which the direction of rectification depends on the external potassium ion concentration.	kcnk3a	4	0.356865
groupXVIII	9733342	9755404	ENSGACG00000010038	kcnk3a	GO:0006811	monoatomic ion transport	The directed movement of charged atoms or small charged molecules into, out of or within a cell, or between cells, by means of some agent such as a transporter or pore.	kcnk3a	4	0.356865
groupXVIII	9733342	9755404	ENSGACG00000010038	kcnk3a	GO:0034220	monoatomic ion transmembrane transport	A process in which an ion is transported across a membrane.	kcnk3a	4	0.356865
groupXVIII	9733342	9755404	ENSGACG00000010038	kcnk3a	GO:0016020	membrane	A lipid bilayer along with all the proteins and protein complexes embedded in it and attached to it.	kcnk3a	4	0.356865
groupXVIII	9733342	9755404	ENSGACG00000010038	kcnk3a	GO:0060047	heart contraction	The multicellular organismal process in which the heart decreases in volume in a characteristic way to propel blood through the body.	kcnk3a	4	0.356865
groupIII	9260011	9261018	ENSGACG00000016069	kcnmb2	GO:0006813	potassium ion transport	The directed movement of potassium ions (K+) into, out of or within a cell, or between cells, by means of some agent such as a transporter or pore.	kcnmb2	1	0.366652
groupVIII	1570154	1571998	ENSGACG00000003549	KCNMB2	GO:0006813	potassium ion transport	The directed movement of potassium ions (K+) into, out of or within a cell, or between cells, by means of some agent such as a transporter or pore.	si:ch211-247n2.1	1	0.535807
groupIII	9260011	9261018	ENSGACG00000016069	kcnmb2	GO:0071805	potassium ion transmembrane transport	A process in which a potassium ion is transported from one side of a membrane to the other.	kcnmb2	1	0.366652
groupVIII	1570154	1571998	ENSGACG00000003549	KCNMB2	GO:0071805	potassium ion transmembrane transport	A process in which a potassium ion is transported from one side of a membrane to the other.	si:ch211-247n2.1	1	0.535807
groupIII	9260011	9261018	ENSGACG00000016069	kcnmb2	GO:0016020	membrane	A lipid bilayer along with all the proteins and protein complexes embedded in it and attached to it.	kcnmb2	1	0.366652
groupVIII	1570154	1571998	ENSGACG00000003549	KCNMB2	GO:0016020	membrane	A lipid bilayer along with all the proteins and protein complexes embedded in it and attached to it.	si:ch211-247n2.1	1	0.535807
groupIII	9260011	9261018	ENSGACG00000016069	kcnmb2	GO:0015269	calcium-activated potassium channel activity	Enables the calcium concentration-regulatable energy-independent passage of potassium ions across a lipid bilayer down a concentration gradient.	kcnmb2	1	0.366652
groupVIII	1570154	1571998	ENSGACG00000003549	KCNMB2	GO:0015269	calcium-activated potassium channel activity	Enables the calcium concentration-regulatable energy-independent passage of potassium ions across a lipid bilayer down a concentration gradient.	si:ch211-247n2.1	1	0.535807
groupXII	4212224	4226440	ENSGACG00000004646	kcnq2a	GO:0008076	voltage-gated potassium channel complex	A protein complex that forms a transmembrane channel through which potassium ions may cross a cell membrane in response to changes in membrane potential.	kcnq2a	1	0.320562
groupXII	4212224	4226440	ENSGACG00000004646	kcnq2a	GO:0005249	voltage-gated potassium channel activity	Enables the transmembrane transfer of a potassium ion by a voltage-gated channel. A voltage-gated channel is a channel whose open state is dependent on the voltage across the membrane in which it is embedded.	kcnq2a	1	0.320562
groupXII	4212224	4226440	ENSGACG00000004646	kcnq2a	GO:0055085	transmembrane transport	The process in which a solute is transported across a lipid bilayer, from one side of a membrane to the other.	kcnq2a	1	0.320562
groupXII	4212224	4226440	ENSGACG00000004646	kcnq2a	GO:0006813	potassium ion transport	The directed movement of potassium ions (K+) into, out of or within a cell, or between cells, by means of some agent such as a transporter or pore.	kcnq2a	1	0.320562
groupXII	4212224	4226440	ENSGACG00000004646	kcnq2a	GO:0071805	potassium ion transmembrane transport	A process in which a potassium ion is transported from one side of a membrane to the other.	kcnq2a	1	0.320562
groupXII	4212224	4226440	ENSGACG00000004646	kcnq2a	GO:0005267	potassium channel activity	Enables the facilitated diffusion of a potassium ion (by an energy-independent process) involving passage through a transmembrane aqueous pore or channel without evidence for a carrier-mediated mechanism.	kcnq2a	1	0.320562
groupXII	4212224	4226440	ENSGACG00000004646	kcnq2a	GO:0005886	plasma membrane	The membrane surrounding a cell that separates the cell from its external environment. It consists of a phospholipid bilayer and associated proteins.	kcnq2a	1	0.320562
groupXII	4212224	4226440	ENSGACG00000004646	kcnq2a	GO:0006811	monoatomic ion transport	The directed movement of charged atoms or small charged molecules into, out of or within a cell, or between cells, by means of some agent such as a transporter or pore.	kcnq2a	1	0.320562
groupXII	4212224	4226440	ENSGACG00000004646	kcnq2a	GO:0034220	monoatomic ion transmembrane transport	A process in which an ion is transported across a membrane.	kcnq2a	1	0.320562
groupXII	4212224	4226440	ENSGACG00000004646	kcnq2a	GO:0005216	monoatomic ion channel activity	Enables the facilitated diffusion of an ion (by an energy-independent process) by passage through a transmembrane aqueous pore or channel without evidence for a carrier-mediated mechanism. May be either selective (it enables passage of a specific ion only) or non-selective (it enables passage of two or more ions of same charge but different size).	kcnq2a	1	0.320562
groupXII	4212224	4226440	ENSGACG00000004646	kcnq2a	GO:0016020	membrane	A lipid bilayer along with all the proteins and protein complexes embedded in it and attached to it.	kcnq2a	1	0.320562
groupVI	16442104	16471887	ENSGACG00000012068	kcnq5a	GO:0005249	voltage-gated potassium channel activity	Enables the transmembrane transfer of a potassium ion by a voltage-gated channel. A voltage-gated channel is a channel whose open state is dependent on the voltage across the membrane in which it is embedded.	ENSGACG00000012068	2	0.364343
groupVI	16442104	16471887	ENSGACG00000012068	kcnq5a	GO:0055085	transmembrane transport	The process in which a solute is transported across a lipid bilayer, from one side of a membrane to the other.	ENSGACG00000012068	2	0.364343
groupVI	16442104	16471887	ENSGACG00000012068	kcnq5a	GO:0006813	potassium ion transport	The directed movement of potassium ions (K+) into, out of or within a cell, or between cells, by means of some agent such as a transporter or pore.	ENSGACG00000012068	2	0.364343
groupVI	16442104	16471887	ENSGACG00000012068	kcnq5a	GO:0071805	potassium ion transmembrane transport	A process in which a potassium ion is transported from one side of a membrane to the other.	ENSGACG00000012068	2	0.364343
groupVI	16442104	16471887	ENSGACG00000012068	kcnq5a	GO:0006811	monoatomic ion transport	The directed movement of charged atoms or small charged molecules into, out of or within a cell, or between cells, by means of some agent such as a transporter or pore.	ENSGACG00000012068	2	0.364343
groupVI	16442104	16471887	ENSGACG00000012068	kcnq5a	GO:0034220	monoatomic ion transmembrane transport	A process in which an ion is transported across a membrane.	ENSGACG00000012068	2	0.364343
groupVI	16442104	16471887	ENSGACG00000012068	kcnq5a	GO:0005216	monoatomic ion channel activity	Enables the facilitated diffusion of an ion (by an energy-independent process) by passage through a transmembrane aqueous pore or channel without evidence for a carrier-mediated mechanism. May be either selective (it enables passage of a specific ion only) or non-selective (it enables passage of two or more ions of same charge but different size).	ENSGACG00000012068	2	0.364343
groupVI	16442104	16471887	ENSGACG00000012068	kcnq5a	GO:0016020	membrane	A lipid bilayer along with all the proteins and protein complexes embedded in it and attached to it.	ENSGACG00000012068	2	0.364343
groupIX	9900166	9915850	ENSGACG00000018097	kcnq5b	GO:0005249	voltage-gated potassium channel activity	Enables the transmembrane transfer of a potassium ion by a voltage-gated channel. A voltage-gated channel is a channel whose open state is dependent on the voltage across the membrane in which it is embedded.	kcnq5b	3	0.443197
groupIX	9900166	9915850	ENSGACG00000018097	kcnq5b	GO:0055085	transmembrane transport	The process in which a solute is transported across a lipid bilayer, from one side of a membrane to the other.	kcnq5b	3	0.443197
groupIX	9900166	9915850	ENSGACG00000018097	kcnq5b	GO:0006813	potassium ion transport	The directed movement of potassium ions (K+) into, out of or within a cell, or between cells, by means of some agent such as a transporter or pore.	kcnq5b	3	0.443197
groupIX	9900166	9915850	ENSGACG00000018097	kcnq5b	GO:0071805	potassium ion transmembrane transport	A process in which a potassium ion is transported from one side of a membrane to the other.	kcnq5b	3	0.443197
groupIX	9900166	9915850	ENSGACG00000018097	kcnq5b	GO:0005267	potassium channel activity	Enables the facilitated diffusion of a potassium ion (by an energy-independent process) involving passage through a transmembrane aqueous pore or channel without evidence for a carrier-mediated mechanism.	kcnq5b	3	0.443197
groupIX	9900166	9915850	ENSGACG00000018097	kcnq5b	GO:0005886	plasma membrane	The membrane surrounding a cell that separates the cell from its external environment. It consists of a phospholipid bilayer and associated proteins.	kcnq5b	3	0.443197
groupIX	9900166	9915850	ENSGACG00000018097	kcnq5b	GO:0006811	monoatomic ion transport	The directed movement of charged atoms or small charged molecules into, out of or within a cell, or between cells, by means of some agent such as a transporter or pore.	kcnq5b	3	0.443197
groupIX	9900166	9915850	ENSGACG00000018097	kcnq5b	GO:0034220	monoatomic ion transmembrane transport	A process in which an ion is transported across a membrane.	kcnq5b	3	0.443197
groupIX	9900166	9915850	ENSGACG00000018097	kcnq5b	GO:0005216	monoatomic ion channel activity	Enables the facilitated diffusion of an ion (by an energy-independent process) by passage through a transmembrane aqueous pore or channel without evidence for a carrier-mediated mechanism. May be either selective (it enables passage of a specific ion only) or non-selective (it enables passage of two or more ions of same charge but different size).	kcnq5b	3	0.443197
groupIX	9900166	9915850	ENSGACG00000018097	kcnq5b	GO:0016020	membrane	A lipid bilayer along with all the proteins and protein complexes embedded in it and attached to it.	kcnq5b	3	0.443197
groupXVIII	9441961	9443603	ENSGACG00000009796	kcns3b	GO:0008076	voltage-gated potassium channel complex	A protein complex that forms a transmembrane channel through which potassium ions may cross a cell membrane in response to changes in membrane potential.	kcns3b	1	0.408031
groupXVIII	9441961	9443603	ENSGACG00000009796	kcns3b	GO:0005249	voltage-gated potassium channel activity	Enables the transmembrane transfer of a potassium ion by a voltage-gated channel. A voltage-gated channel is a channel whose open state is dependent on the voltage across the membrane in which it is embedded.	kcns3b	1	0.408031
groupXVIII	9441961	9443603	ENSGACG00000009796	kcns3b	GO:0055085	transmembrane transport	The process in which a solute is transported across a lipid bilayer, from one side of a membrane to the other.	kcns3b	1	0.408031
groupXVIII	9441961	9443603	ENSGACG00000009796	kcns3b	GO:0051260	protein homooligomerization	The process of creating protein oligomers, compounds composed of a small number, usually between three and ten, of identical component monomers. Oligomers may be formed by the polymerization of a number of monomers or the depolymerization of a large protein polymer.	kcns3b	1	0.408031
groupXVIII	9441961	9443603	ENSGACG00000009796	kcns3b	GO:0005515	protein binding	Binding to a protein.	kcns3b	1	0.408031
groupXVIII	9441961	9443603	ENSGACG00000009796	kcns3b	GO:0006813	potassium ion transport	The directed movement of potassium ions (K+) into, out of or within a cell, or between cells, by means of some agent such as a transporter or pore.	kcns3b	1	0.408031
groupXVIII	9441961	9443603	ENSGACG00000009796	kcns3b	GO:0071805	potassium ion transmembrane transport	A process in which a potassium ion is transported from one side of a membrane to the other.	kcns3b	1	0.408031
groupXVIII	9441961	9443603	ENSGACG00000009796	kcns3b	GO:0005267	potassium channel activity	Enables the facilitated diffusion of a potassium ion (by an energy-independent process) involving passage through a transmembrane aqueous pore or channel without evidence for a carrier-mediated mechanism.	kcns3b	1	0.408031
groupXVIII	9441961	9443603	ENSGACG00000009796	kcns3b	GO:0006811	monoatomic ion transport	The directed movement of charged atoms or small charged molecules into, out of or within a cell, or between cells, by means of some agent such as a transporter or pore.	kcns3b	1	0.408031
groupXVIII	9441961	9443603	ENSGACG00000009796	kcns3b	GO:0034220	monoatomic ion transmembrane transport	A process in which an ion is transported across a membrane.	kcns3b	1	0.408031
groupXVIII	9441961	9443603	ENSGACG00000009796	kcns3b	GO:0005216	monoatomic ion channel activity	Enables the facilitated diffusion of an ion (by an energy-independent process) by passage through a transmembrane aqueous pore or channel without evidence for a carrier-mediated mechanism. May be either selective (it enables passage of a specific ion only) or non-selective (it enables passage of two or more ions of same charge but different size).	kcns3b	1	0.408031
groupXVIII	9441961	9443603	ENSGACG00000009796	kcns3b	GO:0016020	membrane	A lipid bilayer along with all the proteins and protein complexes embedded in it and attached to it.	kcns3b	1	0.408031
groupXVIII	9441961	9443603	ENSGACG00000009796	kcns3b	GO:0034702	ion channel complex	A protein complex that spans a membrane and forms a water-filled channel across the phospholipid bilayer allowing selective ion transport down its electrochemical gradient.	kcns3b	1	0.408031
groupIV	12353365	12364750	ENSGACG00000018268	kctd12b	GO:0051260	protein homooligomerization	The process of creating protein oligomers, compounds composed of a small number, usually between three and ten, of identical component monomers. Oligomers may be formed by the polymerization of a number of monomers or the depolymerization of a large protein polymer.	kctd12b	3	0.32225
groupIV	12353365	12364750	ENSGACG00000018268	kctd12b	GO:0005515	protein binding	Binding to a protein.	kctd12b	3	0.32225
groupIV	11889792	11899230	ENSGACG00000018211	kctd16a	GO:0051260	protein homooligomerization	The process of creating protein oligomers, compounds composed of a small number, usually between three and ten, of identical component monomers. Oligomers may be formed by the polymerization of a number of monomers or the depolymerization of a large protein polymer.	kctd16a	2	0.396942
groupIV	11889792	11899230	ENSGACG00000018211	kctd16a	GO:0005515	protein binding	Binding to a protein.	kctd16a	2	0.396942
groupVIII	9877605	9909505	ENSGACG00000008762	kdm4b	GO:0016491	oxidoreductase activity	Catalysis of an oxidation-reduction (redox) reaction, a reversible chemical reaction in which the oxidation state of an atom or atoms within a molecule is altered. One substrate acts as a hydrogen or electron donor and becomes oxidized, while the other acts as hydrogen or electron acceptor and becomes reduced.	kdm4b	1	0.305937
groupVIII	9877605	9909505	ENSGACG00000008762	kdm4b	GO:0005634	nucleus	A membrane-bounded organelle of eukaryotic cells in which chromosomes are housed and replicated. In most cells, the nucleus contains all of the cell's chromosomes except the organellar chromosomes, and is the site of RNA synthesis and processing. In some species, or in specialized cell types, RNA metabolism or DNA replication may be absent.	kdm4b	1	0.305937
groupVIII	9877605	9909505	ENSGACG00000008762	kdm4b	GO:0046872	metal ion binding	Binding to a metal ion.	kdm4b	1	0.305937
groupVIII	9877605	9909505	ENSGACG00000008762	kdm4b	GO:0140684	histone H3K9me2/H3K9me3 demethylase activity	Catalysis of the removal of a methyl group from a tri or a dimethyl-lysine residue at position 9 of the histone H3 protein. This is a dioxygenase reaction that is dependent on Fe(II) and 2-oxoglutarate.	kdm4b	1	0.305937
groupVIII	9877605	9909505	ENSGACG00000008762	kdm4b	GO:0032454	histone H3K9 demethylase activity	Catalysis of the removal of a methyl group from a modified lysine residue at position 9 of the histone H3 protein.	kdm4b	1	0.305937
groupVIII	9877605	9909505	ENSGACG00000008762	kdm4b	GO:0051213	dioxygenase activity	Catalysis of an oxidation-reduction (redox) reaction in which both atoms of oxygen from one molecule of O2 are incorporated into the (reduced) product(s) of the reaction. The two atoms of oxygen may be distributed between two different products.	kdm4b	1	0.305937
groupVIII	9877605	9909505	ENSGACG00000008762	kdm4b	GO:0006338	chromatin remodeling	A dynamic process of chromatin reorganization resulting in changes to chromatin structure. These changes allow DNA metabolic processes such as transcriptional regulation, DNA recombination, DNA repair, and DNA replication.	kdm4b	1	0.305937
groupVIII	9877605	9909505	ENSGACG00000008762	kdm4b	GO:0006325	chromatin organization	The assembly or remodeling of chromatin composed of DNA complexed with histones, other associated proteins, and sometimes RNA.	kdm4b	1	0.305937
groupIV	20004820	20014379	ENSGACG00000018981	kdm5a	GO:0016491	oxidoreductase activity	Catalysis of an oxidation-reduction (redox) reaction, a reversible chemical reaction in which the oxidation state of an atom or atoms within a molecule is altered. One substrate acts as a hydrogen or electron donor and becomes oxidized, while the other acts as hydrogen or electron acceptor and becomes reduced.	kdm5a	1	1.47456
groupIV	20004820	20014379	ENSGACG00000018981	kdm5a	GO:0005634	nucleus	A membrane-bounded organelle of eukaryotic cells in which chromosomes are housed and replicated. In most cells, the nucleus contains all of the cell's chromosomes except the organellar chromosomes, and is the site of RNA synthesis and processing. In some species, or in specialized cell types, RNA metabolism or DNA replication may be absent.	kdm5a	1	1.47456
groupIV	20004820	20014379	ENSGACG00000018981	kdm5a	GO:0046872	metal ion binding	Binding to a metal ion.	kdm5a	1	1.47456
groupIV	20004820	20014379	ENSGACG00000018981	kdm5a	GO:0034647	histone H3K4me/H3K4me2/H3K4me3 demethylase activity	Catalysis of the removal of a methyl group from a tri, a di or a monomethyl-lysine residue at position 4 of the histone H3 protein. This is a dioxygenase reaction that is dependent on Fe(II) and 2-oxoglutarate.	kdm5a	1	1.47456
groupIV	20004820	20014379	ENSGACG00000018981	kdm5a	GO:0003677	DNA binding	Any molecular function by which a gene product interacts selectively and non-covalently with DNA (deoxyribonucleic acid).	kdm5a	1	1.47456
groupIV	20004820	20014379	ENSGACG00000018981	kdm5a	GO:0051213	dioxygenase activity	Catalysis of an oxidation-reduction (redox) reaction in which both atoms of oxygen from one molecule of O2 are incorporated into the (reduced) product(s) of the reaction. The two atoms of oxygen may be distributed between two different products.	kdm5a	1	1.47456
groupIV	20004820	20014379	ENSGACG00000018981	kdm5a	GO:0006338	chromatin remodeling	A dynamic process of chromatin reorganization resulting in changes to chromatin structure. These changes allow DNA metabolic processes such as transcriptional regulation, DNA recombination, DNA repair, and DNA replication.	kdm5a	1	1.47456
groupIV	20004820	20014379	ENSGACG00000018981	kdm5a	GO:0006325	chromatin organization	The assembly or remodeling of chromatin composed of DNA complexed with histones, other associated proteins, and sometimes RNA.	kdm5a	1	1.47456
groupXI	11612912	11618570	ENSGACG00000012422	KHSRP	GO:0003723	RNA binding	Binding to an RNA molecule or a portion thereof.	KHSRP	1	0.333995
groupXI	11612912	11618570	ENSGACG00000012422	KHSRP	GO:0006355	regulation of DNA-templated transcription	Any process that modulates the frequency, rate or extent of cellular DNA-templated transcription.	KHSRP	1	0.333995
groupXI	11612912	11618570	ENSGACG00000012422	KHSRP	GO:0003676	nucleic acid binding	Binding to a nucleic acid.	KHSRP	1	0.333995
groupXVII	6623655	6658654	ENSGACG00000007609	kif21b	GO:0048731	system development	The process whose specific outcome is the progression of an organismal system over time, from its formation to the mature structure. A system is a regularly interacting or interdependent group of organs or tissues that work together to carry out a given biological process.	kif21b	2	0.303075
groupXVII	6623655	6658654	ENSGACG00000007609	kif21b	GO:0005515	protein binding	Binding to a protein.	kif21b	2	0.303075
groupXVII	6623655	6658654	ENSGACG00000007609	kif21b	GO:0000166	nucleotide binding	Binding to a nucleotide, any compound consisting of a nucleoside that is esterified with (ortho)phosphate or an oligophosphate at any hydroxyl group on the ribose or deoxyribose.	kif21b	2	0.303075
groupXVII	6623655	6658654	ENSGACG00000007609	kif21b	GO:0007018	microtubule-based movement	A microtubule-based process that results in the movement of organelles, other microtubules, or other cellular components. Examples include motor-driven movement along microtubules and movement driven by polymerization or depolymerization of microtubules.	kif21b	2	0.303075
groupXVII	6623655	6658654	ENSGACG00000007609	kif21b	GO:0003777	microtubule motor activity	A motor activity that generates movement along a microtubule, driven by ATP hydrolysis.	kif21b	2	0.303075
groupXVII	6623655	6658654	ENSGACG00000007609	kif21b	GO:0008017	microtubule binding	Binding to a microtubule, a filament composed of tubulin monomers.	kif21b	2	0.303075
groupXVII	6623655	6658654	ENSGACG00000007609	kif21b	GO:0003774	cytoskeletal motor activity	Generation of force resulting in movement, for example along a microfilament or microtubule, or in torque resulting in membrane scission or rotation of a flagellum. The energy required is obtained either from the hydrolysis of a nucleoside triphosphate or by an electrochemical proton gradient (proton-motive force).	kif21b	2	0.303075
groupXVII	6623655	6658654	ENSGACG00000007609	kif21b	GO:0005524	ATP binding	Binding to ATP, adenosine 5'-triphosphate, a universally important coenzyme and enzyme regulator.	kif21b	2	0.303075
groupII	13914087	13975136	ENSGACG00000016241	kif26ba	GO:0048731	system development	The process whose specific outcome is the progression of an organismal system over time, from its formation to the mature structure. A system is a regularly interacting or interdependent group of organs or tissues that work together to carry out a given biological process.	kif26ba	4	0.335151
groupII	13914087	13975136	ENSGACG00000016241	kif26ba	GO:0000166	nucleotide binding	Binding to a nucleotide, any compound consisting of a nucleoside that is esterified with (ortho)phosphate or an oligophosphate at any hydroxyl group on the ribose or deoxyribose.	kif26ba	4	0.335151
groupII	13914087	13975136	ENSGACG00000016241	kif26ba	GO:0007018	microtubule-based movement	A microtubule-based process that results in the movement of organelles, other microtubules, or other cellular components. Examples include motor-driven movement along microtubules and movement driven by polymerization or depolymerization of microtubules.	kif26ba	4	0.335151
groupII	13914087	13975136	ENSGACG00000016241	kif26ba	GO:0003777	microtubule motor activity	A motor activity that generates movement along a microtubule, driven by ATP hydrolysis.	kif26ba	4	0.335151
groupII	13914087	13975136	ENSGACG00000016241	kif26ba	GO:0008017	microtubule binding	Binding to a microtubule, a filament composed of tubulin monomers.	kif26ba	4	0.335151
groupII	13914087	13975136	ENSGACG00000016241	kif26ba	GO:0003774	cytoskeletal motor activity	Generation of force resulting in movement, for example along a microfilament or microtubule, or in torque resulting in membrane scission or rotation of a flagellum. The energy required is obtained either from the hydrolysis of a nucleoside triphosphate or by an electrochemical proton gradient (proton-motive force).	kif26ba	4	0.335151
groupII	13914087	13975136	ENSGACG00000016241	kif26ba	GO:0005524	ATP binding	Binding to ATP, adenosine 5'-triphosphate, a universally important coenzyme and enzyme regulator.	kif26ba	4	0.335151
groupXV	16060023	16103339	ENSGACG00000013343	kif6	GO:0048731	system development	The process whose specific outcome is the progression of an organismal system over time, from its formation to the mature structure. A system is a regularly interacting or interdependent group of organs or tissues that work together to carry out a given biological process.	kif6	3	0.327726
groupXV	16060023	16103339	ENSGACG00000013343	kif6	GO:0000166	nucleotide binding	Binding to a nucleotide, any compound consisting of a nucleoside that is esterified with (ortho)phosphate or an oligophosphate at any hydroxyl group on the ribose or deoxyribose.	kif6	3	0.327726
groupXV	16060023	16103339	ENSGACG00000013343	kif6	GO:0007018	microtubule-based movement	A microtubule-based process that results in the movement of organelles, other microtubules, or other cellular components. Examples include motor-driven movement along microtubules and movement driven by polymerization or depolymerization of microtubules.	kif6	3	0.327726
groupXV	16060023	16103339	ENSGACG00000013343	kif6	GO:0003777	microtubule motor activity	A motor activity that generates movement along a microtubule, driven by ATP hydrolysis.	kif6	3	0.327726
groupXV	16060023	16103339	ENSGACG00000013343	kif6	GO:0008017	microtubule binding	Binding to a microtubule, a filament composed of tubulin monomers.	kif6	3	0.327726
groupXV	16060023	16103339	ENSGACG00000013343	kif6	GO:0003774	cytoskeletal motor activity	Generation of force resulting in movement, for example along a microfilament or microtubule, or in torque resulting in membrane scission or rotation of a flagellum. The energy required is obtained either from the hydrolysis of a nucleoside triphosphate or by an electrochemical proton gradient (proton-motive force).	kif6	3	0.327726
groupXV	16060023	16103339	ENSGACG00000013343	kif6	GO:0005524	ATP binding	Binding to ATP, adenosine 5'-triphosphate, a universally important coenzyme and enzyme regulator.	kif6	3	0.327726
groupXVI	2628609	2645144	ENSGACG00000001883	klf12b				klf12b	1	0.323485
groupXIX	15143411	15148325	ENSGACG00000011888	KLHDC10	GO:0005515	protein binding	Binding to a protein.	ENSGACG00000011888	4	0.489451
groupIII	6770387	6781009	ENSGACG00000015042	klhl24b	GO:2000312	regulation of kainate selective glutamate receptor activity	Any process that modulates the frequency, rate or extent of kainate selective glutamate receptor activity.	klhl24a	2	0.395614
groupIII	6770387	6781009	ENSGACG00000015042	klhl24b	GO:0005515	protein binding	Binding to a protein.	klhl24a	2	0.395614
groupIV	9001339	9015458	ENSGACG00000017694	klhl4	GO:0005515	protein binding	Binding to a protein.	klhl4	1	0.298979
groupXV	5107248	5119193	ENSGACG00000007930	ktn1	GO:0015031	protein transport	The directed movement of proteins into, out of or within a cell, or between cells, by means of some agent such as a transporter or pore.	ktn1	1	0.288284
groupXV	5107248	5119193	ENSGACG00000007930	ktn1	GO:0007018	microtubule-based movement	A microtubule-based process that results in the movement of organelles, other microtubules, or other cellular components. Examples include motor-driven movement along microtubules and movement driven by polymerization or depolymerization of microtubules.	ktn1	1	0.288284
groupXV	5107248	5119193	ENSGACG00000007930	ktn1	GO:0016020	membrane	A lipid bilayer along with all the proteins and protein complexes embedded in it and attached to it.	ktn1	1	0.288284
groupXV	5107248	5119193	ENSGACG00000007930	ktn1	GO:0019894	kinesin binding	Interacting selectively and non-covalently and stoichiometrically with kinesin, a member of a superfamily of microtubule-based motor proteins that perform force-generating tasks such as organelle transport and chromosome segregation.	ktn1	1	0.288284
groupXV	5107248	5119193	ENSGACG00000007930	ktn1	GO:0005789	endoplasmic reticulum membrane	The lipid bilayer surrounding the endoplasmic reticulum.	ktn1	1	0.288284
groupXX	10781656	10789217	ENSGACG00000009206	l3mbtl1b	GO:0008270	zinc ion binding	Binding to a zinc ion (Zn).	l3mbtl1b	1	0.288017
groupXX	10781656	10789217	ENSGACG00000009206	l3mbtl1b	GO:0006355	regulation of DNA-templated transcription	Any process that modulates the frequency, rate or extent of cellular DNA-templated transcription.	l3mbtl1b	1	0.288017
groupXX	10781656	10789217	ENSGACG00000009206	l3mbtl1b	GO:0005515	protein binding	Binding to a protein.	l3mbtl1b	1	0.288017
groupXX	10781656	10789217	ENSGACG00000009206	l3mbtl1b	GO:0005634	nucleus	A membrane-bounded organelle of eukaryotic cells in which chromosomes are housed and replicated. In most cells, the nucleus contains all of the cell's chromosomes except the organellar chromosomes, and is the site of RNA synthesis and processing. In some species, or in specialized cell types, RNA metabolism or DNA replication may be absent.	l3mbtl1b	1	0.288017
groupXX	10781656	10789217	ENSGACG00000009206	l3mbtl1b	GO:0046872	metal ion binding	Binding to a metal ion.	l3mbtl1b	1	0.288017
groupXX	10781656	10789217	ENSGACG00000009206	l3mbtl1b	GO:0006325	chromatin organization	The assembly or remodeling of chromatin composed of DNA complexed with histones, other associated proteins, and sometimes RNA.	l3mbtl1b	1	0.288017
groupXVIII	7114170	7217010	ENSGACG00000008026	LAMA2	GO:0005102	signaling receptor binding	Binding to one or more specific sites on a receptor molecule, a macromolecule that undergoes combination with a hormone, neurotransmitter, drug or intracellular messenger to initiate a change in cell function.	LAMA2	23	0.462426
groupXVIII	7114170	7217010	ENSGACG00000008026	LAMA2	GO:0045995	regulation of embryonic development	Any process that modulates the frequency, rate or extent of embryonic development.	LAMA2	23	0.462426
groupXVIII	7114170	7217010	ENSGACG00000008026	LAMA2	GO:0030334	regulation of cell migration	Any process that modulates the frequency, rate or extent of cell migration.	LAMA2	23	0.462426
groupXVIII	7114170	7217010	ENSGACG00000008026	LAMA2	GO:0030155	regulation of cell adhesion	Any process that modulates the frequency, rate or extent of attachment of a cell to another cell or to the extracellular matrix.	LAMA2	23	0.462426
groupXVIII	7114170	7217010	ENSGACG00000008026	LAMA2	GO:0016020	membrane	A lipid bilayer along with all the proteins and protein complexes embedded in it and attached to it.	LAMA2	23	0.462426
groupXVIII	7114170	7217010	ENSGACG00000008026	LAMA2	GO:0005576	extracellular region	The space external to the outermost structure of a cell. For cells without external protective or external encapsulating structures this refers to space outside of the plasma membrane. This term covers the host cell environment outside an intracellular parasite.	LAMA2	23	0.462426
groupXVIII	7114170	7217010	ENSGACG00000008026	LAMA2	GO:0007155	cell adhesion	The attachment of a cell, either to another cell or to an underlying substrate such as the extracellular matrix, via cell adhesion molecules.	LAMA2	23	0.462426
groupXVIII	7114170	7217010	ENSGACG00000008026	LAMA2	GO:0005604	basement membrane	A collagen-containing extracellular matrix consisting of a thin layer of dense material found in various animal tissues interposed between the cells and the adjacent connective tissue. It consists of the basal lamina plus an associated layer of reticulin fibers.	LAMA2	23	0.462426
groupXVIII	7114170	7217010	ENSGACG00000008026	LAMA2	GO:0048856	anatomical structure development	The biological process whose specific outcome is the progression of an anatomical structure from an initial condition to its mature state. This process begins with the formation of the structure and ends with the mature structure, whatever form that may be including its natural destruction. An anatomical structure is any biological entity that occupies space and is distinguished from its surroundings. Anatomical structures can be macroscopic such as a carpel, or microscopic such as an acrosome.	LAMA2	23	0.462426
groupIV	22772071	22810357	ENSGACG00000019221	large1	GO:0016757	glycosyltransferase activity	Catalysis of the transfer of a glycosyl group from one compound (donor) to another (acceptor).	LARGE1	4	0.476425
groupVII	22978590	22995217	ENSGACG00000020720	lars1b	GO:0006418	tRNA aminoacylation for protein translation	The synthesis of aminoacyl tRNA by the formation of an ester bond between the 3'-hydroxyl group of the most 3' adenosine of the tRNA and the alpha carboxylic acid group of an amino acid, to be used in ribosome-mediated polypeptide synthesis.	larsb	2	0.310441
groupVII	22978590	22995217	ENSGACG00000020720	lars1b	GO:0006412	translation	The cellular metabolic process in which a protein is formed, using the sequence of a mature mRNA or circRNA molecule to specify the sequence of amino acids in a polypeptide chain. Translation is mediated by the ribosome, and begins with the formation of a ternary complex between aminoacylated initiator methionine tRNA, GTP, and initiation factor 2, which subsequently associates with the small subunit of the ribosome and an mRNA or circRNA. Translation ends with the release of a polypeptide chain from the ribosome.	larsb	2	0.310441
groupVII	22978590	22995217	ENSGACG00000020720	lars1b	GO:0000166	nucleotide binding	Binding to a nucleotide, any compound consisting of a nucleoside that is esterified with (ortho)phosphate or an oligophosphate at any hydroxyl group on the ribose or deoxyribose.	larsb	2	0.310441
groupVII	22978590	22995217	ENSGACG00000020720	lars1b	GO:0016874	ligase activity	Catalysis of the joining of two molecules, or two groups within a single molecule, using the energy from the hydrolysis of ATP, a similar triphosphate, or a pH gradient.	larsb	2	0.310441
groupVII	22978590	22995217	ENSGACG00000020720	lars1b	GO:0006429	leucyl-tRNA aminoacylation	The process of coupling leucine to leucyl-tRNA, catalyzed by leucyl-tRNA synthetase. The leucyl-tRNA synthetase is a class-I synthetase. The activated amino acid is transferred to the 2'-OH group of a leucine-accetping tRNA. The 2'-O-aminoacyl-tRNA will ultimately migrate to the 3' position via transesterification.	larsb	2	0.310441
groupVII	22978590	22995217	ENSGACG00000020720	lars1b	GO:0004823	leucine-tRNA ligase activity	Catalysis of the reaction: L-leucine + ATP + tRNA(Leu) = AMP + diphosphate + 2 H+ + Leu-tRNA(Leu).	larsb	2	0.310441
groupVII	22978590	22995217	ENSGACG00000020720	lars1b	GO:0005524	ATP binding	Binding to ATP, adenosine 5'-triphosphate, a universally important coenzyme and enzyme regulator.	larsb	2	0.310441
groupVII	22978590	22995217	ENSGACG00000020720	lars1b	GO:0106074	aminoacyl-tRNA metabolism involved in translational fidelity	Any process which detects an amino-acid acetylated tRNA is charged with the correct amino acid, or removes incorrect amino acids from a charged tRNA. This process can be performed by tRNA synthases, or by subsequent reactions after tRNA aminoacylation.	larsb	2	0.310441
groupVII	22978590	22995217	ENSGACG00000020720	lars1b	GO:0004812	aminoacyl-tRNA ligase activity	Catalysis of the formation of aminoacyl-tRNA from ATP, amino acid, and tRNA with the release of diphosphate and AMP.	larsb	2	0.310441
groupVII	22978590	22995217	ENSGACG00000020720	lars1b	GO:0002161	aminoacyl-tRNA editing activity	The hydrolysis of an incorrectly aminoacylated tRNA.	larsb	2	0.310441
groupXVIII	5996708	6003331	ENSGACG00000007187	lats1	GO:0016740	transferase activity	Catalysis of the transfer of a group, e.g. a methyl group, glycosyl group, acyl group, phosphorus-containing, or other groups, from one compound (generally regarded as the donor) to another compound (generally regarded as the acceptor). Transferase is the systematic name for any enzyme of EC class 2.	lats1	3	0.381504
groupXVIII	5996708	6003331	ENSGACG00000007187	lats1	GO:0004674	protein serine/threonine kinase activity	Catalysis of the reactions: ATP + protein serine = ADP + protein serine phosphate, and ATP + protein threonine = ADP + protein threonine phosphate.	lats1	3	0.381504
groupXVIII	5996708	6003331	ENSGACG00000007187	lats1	GO:0006468	protein phosphorylation	The process of introducing a phosphate group on to a protein.	lats1	3	0.381504
groupXVIII	5996708	6003331	ENSGACG00000007187	lats1	GO:0004672	protein kinase activity	Catalysis of the phosphorylation of an amino acid residue in a protein, usually according to the reaction: a protein + ATP = a phosphoprotein + ADP.	lats1	3	0.381504
groupXVIII	5996708	6003331	ENSGACG00000007187	lats1	GO:0016310	phosphorylation	The process of introducing a phosphate group into a molecule, usually with the formation of a phosphoric ester, a phosphoric anhydride or a phosphoric amide.	lats1	3	0.381504
groupXVIII	5996708	6003331	ENSGACG00000007187	lats1	GO:0000166	nucleotide binding	Binding to a nucleotide, any compound consisting of a nucleoside that is esterified with (ortho)phosphate or an oligophosphate at any hydroxyl group on the ribose or deoxyribose.	lats1	3	0.381504
groupXVIII	5996708	6003331	ENSGACG00000007187	lats1	GO:0016301	kinase activity	Catalysis of the transfer of a phosphate group, usually from ATP, to a substrate molecule.	lats1	3	0.381504
groupXVIII	5996708	6003331	ENSGACG00000007187	lats1	GO:0005737	cytoplasm	The contents of a cell excluding the plasma membrane and nucleus, but including other subcellular structures.	lats1	3	0.381504
groupXVIII	5996708	6003331	ENSGACG00000007187	lats1	GO:0060027	convergent extension involved in gastrulation	The morphogenetic process in which an epithelium narrows along one axis and lengthens in a perpendicular axis usually resulting in the formation of the three primary germ layers, ectoderm, mesoderm and endoderm.	lats1	3	0.381504
groupXVIII	5996708	6003331	ENSGACG00000007187	lats1	GO:0030509	BMP signaling pathway	The series of molecular signals initiated by the binding of a member of the BMP (bone morphogenetic protein) family to a receptor on the surface of a target cell, and ending with the regulation of a downstream cellular process, e.g. transcription.	lats1	3	0.381504
groupXVIII	5996708	6003331	ENSGACG00000007187	lats1	GO:0005524	ATP binding	Binding to ATP, adenosine 5'-triphosphate, a universally important coenzyme and enzyme regulator.	lats1	3	0.381504
groupXIX	13898537	13927745	ENSGACG00000011379	LDLRAD3	GO:0005515	protein binding	Binding to a protein.	LDLRAD3	2	0.367338
groupII	8790724	8810598	ENSGACG00000015514	lgr4	GO:0016500	protein-hormone receptor activity	Combining with a protein hormone to initiate a change in cell activity.	lgr4	1	0.303278
groupII	8790724	8810598	ENSGACG00000015514	lgr4	GO:0005515	protein binding	Binding to a protein.	lgr4	1	0.303278
groupII	8790724	8810598	ENSGACG00000015514	lgr4	GO:0005886	plasma membrane	The membrane surrounding a cell that separates the cell from its external environment. It consists of a phospholipid bilayer and associated proteins.	lgr4	1	0.303278
groupII	8790724	8810598	ENSGACG00000015514	lgr4	GO:0016020	membrane	A lipid bilayer along with all the proteins and protein complexes embedded in it and attached to it.	lgr4	1	0.303278
groupII	8790724	8810598	ENSGACG00000015514	lgr4	GO:0021888	hypothalamus gonadotrophin-releasing hormone neuron development	The process whose specific outcome is the progression of a hypothalamus gonadotrophin-releasing hormone neuron over time, from initial commitment of its fate, to the fully functional differentiated cell.	lgr4	1	0.303278
groupII	8790724	8810598	ENSGACG00000015514	lgr4	GO:0007186	G protein-coupled receptor signaling pathway	The series of molecular signals initiated by a ligand binding to its receptor, in which the activated receptor promotes the exchange of GDP for GTP on the alpha-subunit of an associated heterotrimeric G-protein complex. The GTP-bound activated alpha-G-protein then dissociates from the beta- and gamma-subunits to further transmit the signal within the cell. The pathway begins with receptor-ligand interaction, and ends with regulation of a downstream cellular process. The pathway can start from the plasma membrane, Golgi or nuclear membrane.	lgr4	1	0.303278
groupII	8790724	8810598	ENSGACG00000015514	lgr4	GO:0004930	G protein-coupled receptor activity	Combining with an extracellular signal and transmitting the signal across the membrane by activating an associated G-protein; promotes the exchange of GDP for GTP on the alpha subunit of a heterotrimeric G-protein complex.	lgr4	1	0.303278
groupI	14281680	14316590	ENSGACG00000011929	LHFPL6	GO:0016020	membrane	A lipid bilayer along with all the proteins and protein complexes embedded in it and attached to it.	lhfpl6	3	0.308399
groupVIII	13598498	13605960	ENSGACG00000010846	lhx4	GO:0021521	ventral spinal cord interneuron specification	The process in which a cell becomes capable of differentiating autonomously into a ventral spinal cord interneuron in an environment that is neutral with respect to the developmental pathway.	lhx4	1	0.279983
groupVIII	13598498	13605960	ENSGACG00000010846	lhx4	GO:0006357	regulation of transcription by RNA polymerase II	Any process that modulates the frequency, rate or extent of transcription mediated by RNA polymerase II.	lhx4	1	0.279983
groupVIII	13598498	13605960	ENSGACG00000010846	lhx4	GO:0006355	regulation of DNA-templated transcription	Any process that modulates the frequency, rate or extent of cellular DNA-templated transcription.	lhx4	1	0.279983
groupVIII	13598498	13605960	ENSGACG00000010846	lhx4	GO:0005634	nucleus	A membrane-bounded organelle of eukaryotic cells in which chromosomes are housed and replicated. In most cells, the nucleus contains all of the cell's chromosomes except the organellar chromosomes, and is the site of RNA synthesis and processing. In some species, or in specialized cell types, RNA metabolism or DNA replication may be absent.	lhx4	1	0.279983
groupVIII	13598498	13605960	ENSGACG00000010846	lhx4	GO:0046872	metal ion binding	Binding to a metal ion.	lhx4	1	0.279983
groupVIII	13598498	13605960	ENSGACG00000010846	lhx4	GO:0000981	DNA-binding transcription factor activity, RNA polymerase II-specific	A DNA-binding transcription factor activity that modulates the transcription of specific gene sets transcribed by RNA polymerase II.	lhx4	1	0.279983
groupVIII	13598498	13605960	ENSGACG00000010846	lhx4	GO:0003677	DNA binding	Any molecular function by which a gene product interacts selectively and non-covalently with DNA (deoxyribonucleic acid).	lhx4	1	0.279983
groupVIII	13598498	13605960	ENSGACG00000010846	lhx4	GO:0048513	animal organ development	Development of a tissue or tissues that work together to perform a specific function or functions. Development pertains to the process whose specific outcome is the progression of a structure over time, from its formation to the mature structure. Organs are commonly observed as visibly distinct structures, but may also exist as loosely associated clusters of cells that work together to perform a specific function or functions.	lhx4	1	0.279983
groupXXI	9054751	9077438	ENSGACG00000003913	lmbr1	GO:0016020	membrane	A lipid bilayer along with all the proteins and protein complexes embedded in it and attached to it.	lmbr1	3	0.375198
groupVI	7197268	7241670	ENSGACG00000005964	lmbrd1	GO:0016020	membrane	A lipid bilayer along with all the proteins and protein complexes embedded in it and attached to it.	lmbrd1	10	0.340816
groupXI	7883916	7897381	ENSGACG00000010155	lmx1al	GO:0006357	regulation of transcription by RNA polymerase II	Any process that modulates the frequency, rate or extent of transcription mediated by RNA polymerase II.	lmx1al	1	0.366997
groupXI	7883916	7897381	ENSGACG00000010155	lmx1al	GO:0006355	regulation of DNA-templated transcription	Any process that modulates the frequency, rate or extent of cellular DNA-templated transcription.	lmx1al	1	0.366997
groupXI	7883916	7897381	ENSGACG00000010155	lmx1al	GO:0005634	nucleus	A membrane-bounded organelle of eukaryotic cells in which chromosomes are housed and replicated. In most cells, the nucleus contains all of the cell's chromosomes except the organellar chromosomes, and is the site of RNA synthesis and processing. In some species, or in specialized cell types, RNA metabolism or DNA replication may be absent.	lmx1al	1	0.366997
groupXI	7883916	7897381	ENSGACG00000010155	lmx1al	GO:0046872	metal ion binding	Binding to a metal ion.	lmx1al	1	0.366997
groupXI	7883916	7897381	ENSGACG00000010155	lmx1al	GO:0000981	DNA-binding transcription factor activity, RNA polymerase II-specific	A DNA-binding transcription factor activity that modulates the transcription of specific gene sets transcribed by RNA polymerase II.	lmx1al	1	0.366997
groupXI	7883916	7897381	ENSGACG00000010155	lmx1al	GO:0003677	DNA binding	Any molecular function by which a gene product interacts selectively and non-covalently with DNA (deoxyribonucleic acid).	lmx1al	1	0.366997
groupXI	7883916	7897381	ENSGACG00000010155	lmx1al	GO:0048513	animal organ development	Development of a tissue or tissues that work together to perform a specific function or functions. Development pertains to the process whose specific outcome is the progression of a structure over time, from its formation to the mature structure. Organs are commonly observed as visibly distinct structures, but may also exist as loosely associated clusters of cells that work together to perform a specific function or functions.	lmx1al	1	0.366997
groupXIII	9567423	9575244	ENSGACG00000009799	lnpep	GO:0008270	zinc ion binding	Binding to a zinc ion (Zn).	lnpep	7	0.458729
groupXIII	9567423	9575244	ENSGACG00000009799	lnpep	GO:0006508	proteolysis	The hydrolysis of proteins into smaller polypeptides and/or amino acids by cleavage of their peptide bonds.	lnpep	7	0.458729
groupXIII	9567423	9575244	ENSGACG00000009799	lnpep	GO:0008233	peptidase activity	Catalysis of the hydrolysis of a peptide bond. A peptide bond is a covalent bond formed when the carbon atom from the carboxyl group of one amino acid shares electrons with the nitrogen atom from the amino group of a second amino acid.	lnpep	7	0.458729
groupXIII	9567423	9575244	ENSGACG00000009799	lnpep	GO:0008237	metallopeptidase activity	Catalysis of the hydrolysis of peptide bonds by a mechanism in which water acts as a nucleophile, one or two metal ions hold the water molecule in place, and charged amino acid side chains are ligands for the metal ions.	lnpep	7	0.458729
groupXIII	9567423	9575244	ENSGACG00000009799	lnpep	GO:0046872	metal ion binding	Binding to a metal ion.	lnpep	7	0.458729
groupXIII	9567423	9575244	ENSGACG00000009799	lnpep	GO:0016020	membrane	A lipid bilayer along with all the proteins and protein complexes embedded in it and attached to it.	lnpep	7	0.458729
groupXIII	9567423	9575244	ENSGACG00000009799	lnpep	GO:0016787	hydrolase activity	Catalysis of the hydrolysis of various bonds, e.g. C-O, C-N, C-C, phosphoric anhydride bonds, etc.	lnpep	7	0.458729
groupXIII	9567423	9575244	ENSGACG00000009799	lnpep	GO:0004177	aminopeptidase activity	Catalysis of the hydrolysis of a single N-terminal amino acid residue from a polypeptide chain.	lnpep	7	0.458729
groupVIII	12552722	12556194	ENSGACG00000009820	lpar3	GO:0007165	signal transduction	The cellular process in which a signal is conveyed to trigger a change in the activity or state of a cell. Signal transduction begins with reception of a signal (e.g. a ligand binding to a receptor or receptor activation by a stimulus such as light), or for signal transduction in the absence of ligand, signal-withdrawal or the activity of a constitutively active receptor. Signal transduction ends with regulation of a downstream cellular process, e.g. regulation of transcription or regulation of a metabolic process. Signal transduction covers signaling from receptors located on the surface of the cell and signaling via molecules located within the cell. For signaling between cells, signal transduction is restricted to events at and within the receiving cell.	lpar3	1	0.351272
groupVIII	12552722	12556194	ENSGACG00000009820	lpar3	GO:0005886	plasma membrane	The membrane surrounding a cell that separates the cell from its external environment. It consists of a phospholipid bilayer and associated proteins.	lpar3	1	0.351272
groupVIII	12552722	12556194	ENSGACG00000009820	lpar3	GO:0016020	membrane	A lipid bilayer along with all the proteins and protein complexes embedded in it and attached to it.	lpar3	1	0.351272
groupVIII	12552722	12556194	ENSGACG00000009820	lpar3	GO:0070915	lysophosphatidic acid receptor activity	Combining with the phospholipid derivative lysophosphatidic acid, and transmitting the signal across the membrane by activating an associated G-protein.	lpar3	1	0.351272
groupVIII	12552722	12556194	ENSGACG00000009820	lpar3	GO:0007186	G protein-coupled receptor signaling pathway	The series of molecular signals initiated by a ligand binding to its receptor, in which the activated receptor promotes the exchange of GDP for GTP on the alpha-subunit of an associated heterotrimeric G-protein complex. The GTP-bound activated alpha-G-protein then dissociates from the beta- and gamma-subunits to further transmit the signal within the cell. The pathway begins with receptor-ligand interaction, and ends with regulation of a downstream cellular process. The pathway can start from the plasma membrane, Golgi or nuclear membrane.	lpar3	1	0.351272
groupVIII	12552722	12556194	ENSGACG00000009820	lpar3	GO:0004930	G protein-coupled receptor activity	Combining with an extracellular signal and transmitting the signal across the membrane by activating an associated G-protein; promotes the exchange of GDP for GTP on the alpha subunit of a heterotrimeric G-protein complex.	lpar3	1	0.351272
groupVIII	2005357	2074935	ENSGACG00000003843	lpp	GO:0046872	metal ion binding	Binding to a metal ion.	lpp	5	0.32799
groupVIII	2005357	2074935	ENSGACG00000003843	lpp	GO:0048513	animal organ development	Development of a tissue or tissues that work together to perform a specific function or functions. Development pertains to the process whose specific outcome is the progression of a structure over time, from its formation to the mature structure. Organs are commonly observed as visibly distinct structures, but may also exist as loosely associated clusters of cells that work together to perform a specific function or functions.	lpp	5	0.32799
groupVII	22687321	22700908	ENSGACG00000020708	lrch2	GO:0005515	protein binding	Binding to a protein.	lrch2	1	0.282101
groupVII	7308790	7323885	ENSGACG00000019743	lrfn4b	GO:0005515	protein binding	Binding to a protein.	lrfn4b	18	0.364261
groupVII	7308790	7323885	ENSGACG00000019743	lrfn4b	GO:0016020	membrane	A lipid bilayer along with all the proteins and protein complexes embedded in it and attached to it.	lrfn4b	18	0.364261
groupXVIII	6012779	6017592	ENSGACG00000007258	lrp11	GO:0005515	protein binding	Binding to a protein.	lrp11	1	0.303705
groupXVIII	6012779	6017592	ENSGACG00000007258	lrp11	GO:0016020	membrane	A lipid bilayer along with all the proteins and protein complexes embedded in it and attached to it.	lrp11	1	0.303705
groupXII	11375385	11430574	ENSGACG00000009275	lrp1ab	GO:1901342	regulation of vasculature development	Any process that modulates the frequency, rate or extent of vasculature development.	lrp1ab	5	0.332004
groupXII	11375385	11430574	ENSGACG00000009275	lrp1ab	GO:0005515	protein binding	Binding to a protein.	lrp1ab	5	0.332004
groupXII	11375385	11430574	ENSGACG00000009275	lrp1ab	GO:0016020	membrane	A lipid bilayer along with all the proteins and protein complexes embedded in it and attached to it.	lrp1ab	5	0.332004
groupXII	11375385	11430574	ENSGACG00000009275	lrp1ab	GO:0006897	endocytosis	A vesicle-mediated transport process in which cells take up external materials or membrane constituents by the invagination of a small region of the plasma membrane to form a new membrane-bounded vesicle.	lrp1ab	5	0.332004
groupXII	11375385	11430574	ENSGACG00000009275	lrp1ab	GO:0005509	calcium ion binding	Binding to a calcium ion (Ca2+).	lrp1ab	5	0.332004
groupXII	11375385	11430574	ENSGACG00000009275	lrp1ab	GO:0048513	animal organ development	Development of a tissue or tissues that work together to perform a specific function or functions. Development pertains to the process whose specific outcome is the progression of a structure over time, from its formation to the mature structure. Organs are commonly observed as visibly distinct structures, but may also exist as loosely associated clusters of cells that work together to perform a specific function or functions.	lrp1ab	5	0.332004
groupXVI	14554631	14687685	ENSGACG00000007503	lrp1bb	GO:0005515	protein binding	Binding to a protein.	lrp1bb	8	0.328356
groupXVI	14554631	14687685	ENSGACG00000007503	lrp1bb	GO:0016020	membrane	A lipid bilayer along with all the proteins and protein complexes embedded in it and attached to it.	lrp1bb	8	0.328356
groupXVI	14554631	14687685	ENSGACG00000007503	lrp1bb	GO:0006897	endocytosis	A vesicle-mediated transport process in which cells take up external materials or membrane constituents by the invagination of a small region of the plasma membrane to form a new membrane-bounded vesicle.	lrp1bb	8	0.328356
groupXVI	14554631	14687685	ENSGACG00000007503	lrp1bb	GO:0005509	calcium ion binding	Binding to a calcium ion (Ca2+).	lrp1bb	8	0.328356
groupXVI	14554631	14687685	ENSGACG00000007503	lrp1bb	GO:0048513	animal organ development	Development of a tissue or tissues that work together to perform a specific function or functions. Development pertains to the process whose specific outcome is the progression of a structure over time, from its formation to the mature structure. Organs are commonly observed as visibly distinct structures, but may also exist as loosely associated clusters of cells that work together to perform a specific function or functions.	lrp1bb	8	0.328356
groupXVI	14554631	14687685	ENSGACG00000007503	lrp1bb	GO:0048856	anatomical structure development	The biological process whose specific outcome is the progression of an anatomical structure from an initial condition to its mature state. This process begins with the formation of the structure and ends with the mature structure, whatever form that may be including its natural destruction. An anatomical structure is any biological entity that occupies space and is distinguished from its surroundings. Anatomical structures can be macroscopic such as a carpel, or microscopic such as an acrosome.	lrp1bb	8	0.328356
groupVI	13382903	13423645	ENSGACG00000010679	lrpprc	GO:0005515	protein binding	Binding to a protein.	lrpprc	1	0.298782
groupXIII	18146097	18154285	ENSGACG00000014158	lrrc74b	GO:0005515	protein binding	Binding to a protein.	ENSGACG00000014158	1	0.301725
groupIII	12604744	12615176	ENSGACG00000017011	lrrcc1	GO:0005515	protein binding	Binding to a protein.	lrrcc1	1	0.29006
groupVI	5427419	5703681	ENSGACG00000004566	macrod2				macrod2	20	0.365414
scaffold_106	25990	29580	ENSGACG00000001594	mad2l1				mad2l1	1	0.448237
groupXVII	9028619	9122556	ENSGACG00000009341	magi1b	GO:0005515	protein binding	Binding to a protein.	magi1b	2	0.283021
groupXVII	9028619	9122556	ENSGACG00000009341	magi1b	GO:0016020	membrane	A lipid bilayer along with all the proteins and protein complexes embedded in it and attached to it.	magi1b	2	0.283021
groupXIX	15214002	15269571	ENSGACG00000011944	magi2b	GO:0005515	protein binding	Binding to a protein.	magi2b	1	0.307242
groupXIX	15214002	15269571	ENSGACG00000011944	magi2b	GO:0016020	membrane	A lipid bilayer along with all the proteins and protein complexes embedded in it and attached to it.	magi2b	1	0.307242
groupXXI	4278332	4288965	ENSGACG00000002347	mak	GO:0006468	protein phosphorylation	The process of introducing a phosphate group on to a protein.	mak	3	0.30023
groupXXI	4278332	4288965	ENSGACG00000002347	mak	GO:0004672	protein kinase activity	Catalysis of the phosphorylation of an amino acid residue in a protein, usually according to the reaction: a protein + ATP = a phosphoprotein + ADP.	mak	3	0.30023
groupXXI	4278332	4288965	ENSGACG00000002347	mak	GO:0000166	nucleotide binding	Binding to a nucleotide, any compound consisting of a nucleoside that is esterified with (ortho)phosphate or an oligophosphate at any hydroxyl group on the ribose or deoxyribose.	mak	3	0.30023
groupXXI	4278332	4288965	ENSGACG00000002347	mak	GO:0044458	motile cilium assembly	The aggregation, arrangement and bonding together of a set of components to form a motile cilium.	mak	3	0.30023
groupXXI	4278332	4288965	ENSGACG00000002347	mak	GO:0005737	cytoplasm	The contents of a cell excluding the plasma membrane and nucleus, but including other subcellular structures.	mak	3	0.30023
groupXXI	4278332	4288965	ENSGACG00000002347	mak	GO:0005524	ATP binding	Binding to ATP, adenosine 5'-triphosphate, a universally important coenzyme and enzyme regulator.	mak	3	0.30023
groupXVIII	5139298	5229043	ENSGACG00000006766	man1a1	GO:0046872	metal ion binding	Binding to a metal ion.	man1a1	2	0.477803
groupXVIII	5139298	5229043	ENSGACG00000006766	man1a1	GO:0008152	metabolic process	The chemical reactions and pathways, including anabolism and catabolism, by which living organisms transform chemical substances. Metabolic processes typically transform small molecules, but also include macromolecular processes such as DNA repair and replication, and protein synthesis and degradation.	man1a1	2	0.477803
groupXVIII	5139298	5229043	ENSGACG00000006766	man1a1	GO:0016020	membrane	A lipid bilayer along with all the proteins and protein complexes embedded in it and attached to it.	man1a1	2	0.477803
groupXVIII	5139298	5229043	ENSGACG00000006766	man1a1	GO:0004571	mannosyl-oligosaccharide 1,2-alpha-mannosidase activity	Catalysis of the hydrolysis of the terminal (1->2)-linked alpha-D-mannose residues in an oligo-mannose oligosaccharide.	man1a1	2	0.477803
groupXVIII	5139298	5229043	ENSGACG00000006766	man1a1	GO:0016798	hydrolase activity, acting on glycosyl bonds	Catalysis of the hydrolysis of any glycosyl bond.	man1a1	2	0.477803
groupXVIII	5139298	5229043	ENSGACG00000006766	man1a1	GO:0016787	hydrolase activity	Catalysis of the hydrolysis of various bonds, e.g. C-O, C-N, C-C, phosphoric anhydride bonds, etc.	man1a1	2	0.477803
groupXVIII	5139298	5229043	ENSGACG00000006766	man1a1	GO:0005975	carbohydrate metabolic process	The chemical reactions and pathways involving carbohydrates, any of a group of organic compounds based of the general formula Cx(H2O)y.	man1a1	2	0.477803
groupXVIII	5139298	5229043	ENSGACG00000006766	man1a1	GO:0005509	calcium ion binding	Binding to a calcium ion (Ca2+).	man1a1	2	0.477803
groupXVI	18090430	18105144	ENSGACG00000009353	mao	GO:0008131	primary amine oxidase activity	Catalysis of the reaction: a primary amine + H2O + O2 = an aldehyde + NH3 + hydrogen peroxide.	mao	7	0.627559
groupXVI	18090430	18105144	ENSGACG00000009353	mao	GO:0016491	oxidoreductase activity	Catalysis of an oxidation-reduction (redox) reaction, a reversible chemical reaction in which the oxidation state of an atom or atoms within a molecule is altered. One substrate acts as a hydrogen or electron donor and becomes oxidized, while the other acts as hydrogen or electron acceptor and becomes reduced.	mao	7	0.627559
groupXVI	18090430	18105144	ENSGACG00000009353	mao	GO:0016020	membrane	A lipid bilayer along with all the proteins and protein complexes embedded in it and attached to it.	mao	7	0.627559
groupXVI	18090430	18105144	ENSGACG00000009353	mao	GO:0042402	cellular biogenic amine catabolic process	The chemical reactions and pathways occurring at the level of individual cells resulting in the breakdown of biogenic amines, any of a group of naturally occurring, biologically active amines, such as norepinephrine, histamine, and serotonin, many of which act as neurotransmitters.	mao	7	0.627559
groupII	18634412	18671457	ENSGACG00000016884	map2k5	GO:0004674	protein serine/threonine kinase activity	Catalysis of the reactions: ATP + protein serine = ADP + protein serine phosphate, and ATP + protein threonine = ADP + protein threonine phosphate.	map2k5	3	0.305218
groupII	18634412	18671457	ENSGACG00000016884	map2k5	GO:0006468	protein phosphorylation	The process of introducing a phosphate group on to a protein.	map2k5	3	0.305218
groupII	18634412	18671457	ENSGACG00000016884	map2k5	GO:0004672	protein kinase activity	Catalysis of the phosphorylation of an amino acid residue in a protein, usually according to the reaction: a protein + ATP = a phosphoprotein + ADP.	map2k5	3	0.305218
groupII	18634412	18671457	ENSGACG00000016884	map2k5	GO:0005515	protein binding	Binding to a protein.	map2k5	3	0.305218
groupII	18634412	18671457	ENSGACG00000016884	map2k5	GO:0000166	nucleotide binding	Binding to a nucleotide, any compound consisting of a nucleoside that is esterified with (ortho)phosphate or an oligophosphate at any hydroxyl group on the ribose or deoxyribose.	map2k5	3	0.305218
groupII	18634412	18671457	ENSGACG00000016884	map2k5	GO:0005737	cytoplasm	The contents of a cell excluding the plasma membrane and nucleus, but including other subcellular structures.	map2k5	3	0.305218
groupII	18634412	18671457	ENSGACG00000016884	map2k5	GO:0007420	brain development	The process whose specific outcome is the progression of the brain over time, from its formation to the mature structure. Brain development begins with patterning events in the neural tube and ends with the mature structure that is the center of thought and emotion. The brain is responsible for the coordination and control of bodily activities and the interpretation of information from the senses (sight, hearing, smell, etc.).	map2k5	3	0.305218
groupII	18634412	18671457	ENSGACG00000016884	map2k5	GO:0005524	ATP binding	Binding to ATP, adenosine 5'-triphosphate, a universally important coenzyme and enzyme regulator.	map2k5	3	0.305218
groupXII	1494970	1501929	ENSGACG00000003194	map3k12	GO:0016740	transferase activity	Catalysis of the transfer of a group, e.g. a methyl group, glycosyl group, acyl group, phosphorus-containing, or other groups, from one compound (generally regarded as the donor) to another compound (generally regarded as the acceptor). Transferase is the systematic name for any enzyme of EC class 2.	map3k12	5	0.359637
groupXII	1494970	1501929	ENSGACG00000003194	map3k12	GO:0004674	protein serine/threonine kinase activity	Catalysis of the reactions: ATP + protein serine = ADP + protein serine phosphate, and ATP + protein threonine = ADP + protein threonine phosphate.	map3k12	5	0.359637
groupXII	1494970	1501929	ENSGACG00000003194	map3k12	GO:0106310	protein serine kinase activity	Catalysis of the reactions: ATP + protein serine = ADP + protein serine phosphate.	map3k12	5	0.359637
groupXII	1494970	1501929	ENSGACG00000003194	map3k12	GO:0006468	protein phosphorylation	The process of introducing a phosphate group on to a protein.	map3k12	5	0.359637
groupXII	1494970	1501929	ENSGACG00000003194	map3k12	GO:0004672	protein kinase activity	Catalysis of the phosphorylation of an amino acid residue in a protein, usually according to the reaction: a protein + ATP = a phosphoprotein + ADP.	map3k12	5	0.359637
groupXII	1494970	1501929	ENSGACG00000003194	map3k12	GO:0046777	protein autophosphorylation	The phosphorylation by a protein of one or more of its own amino acid residues (cis-autophosphorylation), or residues on an identical protein (trans-autophosphorylation).	map3k12	5	0.359637
groupXII	1494970	1501929	ENSGACG00000003194	map3k12	GO:0016310	phosphorylation	The process of introducing a phosphate group into a molecule, usually with the formation of a phosphoric ester, a phosphoric anhydride or a phosphoric amide.	map3k12	5	0.359637
groupXII	1494970	1501929	ENSGACG00000003194	map3k12	GO:0000166	nucleotide binding	Binding to a nucleotide, any compound consisting of a nucleoside that is esterified with (ortho)phosphate or an oligophosphate at any hydroxyl group on the ribose or deoxyribose.	map3k12	5	0.359637
groupXII	1494970	1501929	ENSGACG00000003194	map3k12	GO:0004709	MAP kinase kinase kinase activity	Catalysis of the phosphorylation and activation of a MAP kinase kinase; each MAP kinase kinase can be phosphorylated by any of several MAP kinase kinase kinases.	map3k12	5	0.359637
groupXII	1494970	1501929	ENSGACG00000003194	map3k12	GO:0016301	kinase activity	Catalysis of the transfer of a phosphate group, usually from ATP, to a substrate molecule.	map3k12	5	0.359637
groupXII	1494970	1501929	ENSGACG00000003194	map3k12	GO:0007254	JNK cascade	An intracellular protein kinase cascade containing at least a JNK (a MAPK), a JNKK (a MAPKK) and a JUN3K (a MAP3K). The cascade can also contain an additional tier: the upstream MAP4K. The kinases in each tier phosphorylate and activate the kinases in the downstream tier to transmit a signal within a cell.	map3k12	5	0.359637
groupXII	1494970	1501929	ENSGACG00000003194	map3k12	GO:0005737	cytoplasm	The contents of a cell excluding the plasma membrane and nucleus, but including other subcellular structures.	map3k12	5	0.359637
groupXII	1494970	1501929	ENSGACG00000003194	map3k12	GO:0005524	ATP binding	Binding to ATP, adenosine 5'-triphosphate, a universally important coenzyme and enzyme regulator.	map3k12	5	0.359637
scaffold_47	802947	823637	ENSGACG00000000819	map4k2	GO:0016740	transferase activity	Catalysis of the transfer of a group, e.g. a methyl group, glycosyl group, acyl group, phosphorus-containing, or other groups, from one compound (generally regarded as the donor) to another compound (generally regarded as the acceptor). Transferase is the systematic name for any enzyme of EC class 2.	map4k2	2	0.29145
scaffold_47	802947	823637	ENSGACG00000000819	map4k2	GO:0004674	protein serine/threonine kinase activity	Catalysis of the reactions: ATP + protein serine = ADP + protein serine phosphate, and ATP + protein threonine = ADP + protein threonine phosphate.	map4k2	2	0.29145
scaffold_47	802947	823637	ENSGACG00000000819	map4k2	GO:0106310	protein serine kinase activity	Catalysis of the reactions: ATP + protein serine = ADP + protein serine phosphate.	map4k2	2	0.29145
scaffold_47	802947	823637	ENSGACG00000000819	map4k2	GO:0006468	protein phosphorylation	The process of introducing a phosphate group on to a protein.	map4k2	2	0.29145
scaffold_47	802947	823637	ENSGACG00000000819	map4k2	GO:0004672	protein kinase activity	Catalysis of the phosphorylation of an amino acid residue in a protein, usually according to the reaction: a protein + ATP = a phosphoprotein + ADP.	map4k2	2	0.29145
scaffold_47	802947	823637	ENSGACG00000000819	map4k2	GO:0016310	phosphorylation	The process of introducing a phosphate group into a molecule, usually with the formation of a phosphoric ester, a phosphoric anhydride or a phosphoric amide.	map4k2	2	0.29145
scaffold_47	802947	823637	ENSGACG00000000819	map4k2	GO:0000166	nucleotide binding	Binding to a nucleotide, any compound consisting of a nucleoside that is esterified with (ortho)phosphate or an oligophosphate at any hydroxyl group on the ribose or deoxyribose.	map4k2	2	0.29145
scaffold_47	802947	823637	ENSGACG00000000819	map4k2	GO:0000165	MAPK cascade	An intracellular protein kinase cascade containing at least a MAPK, a MAPKK and a MAP3K. The cascade can also contain an additional tiers: the upstream MAP4K. The kinases in each tier phosphorylate and activate the kinase in the downstream tier to transmit a signal within a cell.	map4k2	2	0.29145
scaffold_47	802947	823637	ENSGACG00000000819	map4k2	GO:0008349	MAP kinase kinase kinase kinase activity	Catalysis of the phosphorylation of serine and threonine residues in a mitogen-activated protein kinase kinase kinase (MAPKKK), resulting in activation of MAPKKK. MAPKKK signaling pathways relay, amplify and integrate signals from the plasma membrane to the nucleus in response to a diverse range of extracellular stimuli.	map4k2	2	0.29145
scaffold_47	802947	823637	ENSGACG00000000819	map4k2	GO:0016301	kinase activity	Catalysis of the transfer of a phosphate group, usually from ATP, to a substrate molecule.	map4k2	2	0.29145
scaffold_47	802947	823637	ENSGACG00000000819	map4k2	GO:0035556	intracellular signal transduction	The process in which a signal is passed on to downstream components within the cell, which become activated themselves to further propagate the signal and finally trigger a change in the function or state of the cell.	map4k2	2	0.29145
scaffold_47	802947	823637	ENSGACG00000000819	map4k2	GO:0005524	ATP binding	Binding to ATP, adenosine 5'-triphosphate, a universally important coenzyme and enzyme regulator.	map4k2	2	0.29145
groupXVII	6738676	6753549	ENSGACG00000007676	mapk14b	GO:0016740	transferase activity	Catalysis of the transfer of a group, e.g. a methyl group, glycosyl group, acyl group, phosphorus-containing, or other groups, from one compound (generally regarded as the donor) to another compound (generally regarded as the acceptor). Transferase is the systematic name for any enzyme of EC class 2.	MAPK14	1	0.354781
groupXVII	6738676	6753549	ENSGACG00000007676	mapk14b	GO:0004674	protein serine/threonine kinase activity	Catalysis of the reactions: ATP + protein serine = ADP + protein serine phosphate, and ATP + protein threonine = ADP + protein threonine phosphate.	MAPK14	1	0.354781
groupXVII	6738676	6753549	ENSGACG00000007676	mapk14b	GO:0006468	protein phosphorylation	The process of introducing a phosphate group on to a protein.	MAPK14	1	0.354781
groupXVII	6738676	6753549	ENSGACG00000007676	mapk14b	GO:0004672	protein kinase activity	Catalysis of the phosphorylation of an amino acid residue in a protein, usually according to the reaction: a protein + ATP = a phosphoprotein + ADP.	MAPK14	1	0.354781
groupXVII	6738676	6753549	ENSGACG00000007676	mapk14b	GO:0016310	phosphorylation	The process of introducing a phosphate group into a molecule, usually with the formation of a phosphoric ester, a phosphoric anhydride or a phosphoric amide.	MAPK14	1	0.354781
groupXVII	6738676	6753549	ENSGACG00000007676	mapk14b	GO:0000166	nucleotide binding	Binding to a nucleotide, any compound consisting of a nucleoside that is esterified with (ortho)phosphate or an oligophosphate at any hydroxyl group on the ribose or deoxyribose.	MAPK14	1	0.354781
groupXVII	6738676	6753549	ENSGACG00000007676	mapk14b	GO:0000165	MAPK cascade	An intracellular protein kinase cascade containing at least a MAPK, a MAPKK and a MAP3K. The cascade can also contain an additional tiers: the upstream MAP4K. The kinases in each tier phosphorylate and activate the kinase in the downstream tier to transmit a signal within a cell.	MAPK14	1	0.354781
groupXVII	6738676	6753549	ENSGACG00000007676	mapk14b	GO:0004707	MAP kinase activity	Catalysis of the reaction: protein + ATP = protein phosphate + ADP. This reaction is the phosphorylation of proteins. Mitogen-activated protein kinase; a family of protein kinases that perform a crucial step in relaying signals from the plasma membrane to the nucleus. They are activated by a wide range of proliferation- or differentiation-inducing signals; activation is strong with agonists such as polypeptide growth factors and tumor-promoting phorbol esters, but weak (in most cell backgrounds) by stress stimuli.	MAPK14	1	0.354781
groupXVII	6738676	6753549	ENSGACG00000007676	mapk14b	GO:0016301	kinase activity	Catalysis of the transfer of a phosphate group, usually from ATP, to a substrate molecule.	MAPK14	1	0.354781
groupXVII	6738676	6753549	ENSGACG00000007676	mapk14b	GO:0005524	ATP binding	Binding to ATP, adenosine 5'-triphosphate, a universally important coenzyme and enzyme regulator.	MAPK14	1	0.354781
groupII	5753311	5760689	ENSGACG00000015004	mapk6	GO:0016740	transferase activity	Catalysis of the transfer of a group, e.g. a methyl group, glycosyl group, acyl group, phosphorus-containing, or other groups, from one compound (generally regarded as the donor) to another compound (generally regarded as the acceptor). Transferase is the systematic name for any enzyme of EC class 2.	mapk6	1	0.406892
groupII	5753311	5760689	ENSGACG00000015004	mapk6	GO:0006468	protein phosphorylation	The process of introducing a phosphate group on to a protein.	mapk6	1	0.406892
groupII	5753311	5760689	ENSGACG00000015004	mapk6	GO:0004672	protein kinase activity	Catalysis of the phosphorylation of an amino acid residue in a protein, usually according to the reaction: a protein + ATP = a phosphoprotein + ADP.	mapk6	1	0.406892
groupII	5753311	5760689	ENSGACG00000015004	mapk6	GO:0000166	nucleotide binding	Binding to a nucleotide, any compound consisting of a nucleoside that is esterified with (ortho)phosphate or an oligophosphate at any hydroxyl group on the ribose or deoxyribose.	mapk6	1	0.406892
groupII	5753311	5760689	ENSGACG00000015004	mapk6	GO:0000165	MAPK cascade	An intracellular protein kinase cascade containing at least a MAPK, a MAPKK and a MAP3K. The cascade can also contain an additional tiers: the upstream MAP4K. The kinases in each tier phosphorylate and activate the kinase in the downstream tier to transmit a signal within a cell.	mapk6	1	0.406892
groupII	5753311	5760689	ENSGACG00000015004	mapk6	GO:0004707	MAP kinase activity	Catalysis of the reaction: protein + ATP = protein phosphate + ADP. This reaction is the phosphorylation of proteins. Mitogen-activated protein kinase; a family of protein kinases that perform a crucial step in relaying signals from the plasma membrane to the nucleus. They are activated by a wide range of proliferation- or differentiation-inducing signals; activation is strong with agonists such as polypeptide growth factors and tumor-promoting phorbol esters, but weak (in most cell backgrounds) by stress stimuli.	mapk6	1	0.406892
groupII	5753311	5760689	ENSGACG00000015004	mapk6	GO:0005737	cytoplasm	The contents of a cell excluding the plasma membrane and nucleus, but including other subcellular structures.	mapk6	1	0.406892
groupII	5753311	5760689	ENSGACG00000015004	mapk6	GO:0005524	ATP binding	Binding to ATP, adenosine 5'-triphosphate, a universally important coenzyme and enzyme regulator.	mapk6	1	0.406892
groupXIX	15756474	15768486	ENSGACG00000012408	mapk8ip2	GO:0009966	regulation of signal transduction	Any process that modulates the frequency, rate or extent of signal transduction.	mapk8ip2	1	0.53792
groupXIX	15756474	15768486	ENSGACG00000012408	mapk8ip2	GO:0046328	regulation of JNK cascade	Any process that modulates the frequency, rate or extent of signal transduction mediated by the JNK cascade.	mapk8ip2	1	0.53792
groupXIX	15756474	15768486	ENSGACG00000012408	mapk8ip2	GO:0005515	protein binding	Binding to a protein.	mapk8ip2	1	0.53792
groupXIX	15756474	15768486	ENSGACG00000012408	mapk8ip2	GO:0005737	cytoplasm	The contents of a cell excluding the plasma membrane and nucleus, but including other subcellular structures.	mapk8ip2	1	0.53792
groupIV	11306946	11316921	ENSGACG00000018076	mapk9	GO:0016740	transferase activity	Catalysis of the transfer of a group, e.g. a methyl group, glycosyl group, acyl group, phosphorus-containing, or other groups, from one compound (generally regarded as the donor) to another compound (generally regarded as the acceptor). Transferase is the systematic name for any enzyme of EC class 2.	mapk9	1	0.278541
groupIV	11306946	11316921	ENSGACG00000018076	mapk9	GO:0048511	rhythmic process	Any process pertinent to the generation and maintenance of rhythms in the physiology of an organism.	mapk9	1	0.278541
groupIV	11306946	11316921	ENSGACG00000018076	mapk9	GO:0004674	protein serine/threonine kinase activity	Catalysis of the reactions: ATP + protein serine = ADP + protein serine phosphate, and ATP + protein threonine = ADP + protein threonine phosphate.	mapk9	1	0.278541
groupIV	11306946	11316921	ENSGACG00000018076	mapk9	GO:0106310	protein serine kinase activity	Catalysis of the reactions: ATP + protein serine = ADP + protein serine phosphate.	mapk9	1	0.278541
groupIV	11306946	11316921	ENSGACG00000018076	mapk9	GO:0006468	protein phosphorylation	The process of introducing a phosphate group on to a protein.	mapk9	1	0.278541
groupIV	11306946	11316921	ENSGACG00000018076	mapk9	GO:0004672	protein kinase activity	Catalysis of the phosphorylation of an amino acid residue in a protein, usually according to the reaction: a protein + ATP = a phosphoprotein + ADP.	mapk9	1	0.278541
groupIV	11306946	11316921	ENSGACG00000018076	mapk9	GO:0016310	phosphorylation	The process of introducing a phosphate group into a molecule, usually with the formation of a phosphoric ester, a phosphoric anhydride or a phosphoric amide.	mapk9	1	0.278541
groupIV	11306946	11316921	ENSGACG00000018076	mapk9	GO:0000166	nucleotide binding	Binding to a nucleotide, any compound consisting of a nucleoside that is esterified with (ortho)phosphate or an oligophosphate at any hydroxyl group on the ribose or deoxyribose.	mapk9	1	0.278541
groupIV	11306946	11316921	ENSGACG00000018076	mapk9	GO:0000165	MAPK cascade	An intracellular protein kinase cascade containing at least a MAPK, a MAPKK and a MAP3K. The cascade can also contain an additional tiers: the upstream MAP4K. The kinases in each tier phosphorylate and activate the kinase in the downstream tier to transmit a signal within a cell.	mapk9	1	0.278541
groupIV	11306946	11316921	ENSGACG00000018076	mapk9	GO:0004707	MAP kinase activity	Catalysis of the reaction: protein + ATP = protein phosphate + ADP. This reaction is the phosphorylation of proteins. Mitogen-activated protein kinase; a family of protein kinases that perform a crucial step in relaying signals from the plasma membrane to the nucleus. They are activated by a wide range of proliferation- or differentiation-inducing signals; activation is strong with agonists such as polypeptide growth factors and tumor-promoting phorbol esters, but weak (in most cell backgrounds) by stress stimuli.	mapk9	1	0.278541
groupIV	11306946	11316921	ENSGACG00000018076	mapk9	GO:0016301	kinase activity	Catalysis of the transfer of a phosphate group, usually from ATP, to a substrate molecule.	mapk9	1	0.278541
groupIV	11306946	11316921	ENSGACG00000018076	mapk9	GO:0005737	cytoplasm	The contents of a cell excluding the plasma membrane and nucleus, but including other subcellular structures.	mapk9	1	0.278541
groupIV	11306946	11316921	ENSGACG00000018076	mapk9	GO:0060027	convergent extension involved in gastrulation	The morphogenetic process in which an epithelium narrows along one axis and lengthens in a perpendicular axis usually resulting in the formation of the three primary germ layers, ectoderm, mesoderm and endoderm.	mapk9	1	0.278541
groupIV	11306946	11316921	ENSGACG00000018076	mapk9	GO:0005524	ATP binding	Binding to ATP, adenosine 5'-triphosphate, a universally important coenzyme and enzyme regulator.	mapk9	1	0.278541
groupXVIII	6652796	6659854	ENSGACG00000007808	max	GO:0046983	protein dimerization activity	The formation of a protein dimer, a macromolecular structure consists of two noncovalently associated identical or nonidentical subunits.	max	1	0.30641
scaffold_74	519883	529369	ENSGACG00000015071	mbd5	GO:0005634	nucleus	A membrane-bounded organelle of eukaryotic cells in which chromosomes are housed and replicated. In most cells, the nucleus contains all of the cell's chromosomes except the organellar chromosomes, and is the site of RNA synthesis and processing. In some species, or in specialized cell types, RNA metabolism or DNA replication may be absent.	mbd5	1	0.356173
scaffold_74	519883	529369	ENSGACG00000015071	mbd5	GO:0003677	DNA binding	Any molecular function by which a gene product interacts selectively and non-covalently with DNA (deoxyribonucleic acid).	mbd5	1	0.356173
groupXVI	9409210	9414186	ENSGACG00000004222	MBNL2	GO:0046872	metal ion binding	Binding to a metal ion.	ENSGACG00000004222	1	0.332547
scaffold_56	801936	863977	ENSGACG00000002072	mcf2l2	GO:0035556	intracellular signal transduction	The process in which a signal is passed on to downstream components within the cell, which become activated themselves to further propagate the signal and finally trigger a change in the function or state of the cell.	mcf2l2	2	0.310538
scaffold_56	801936	863977	ENSGACG00000002072	mcf2l2	GO:0005085	guanyl-nucleotide exchange factor activity	Stimulates the exchange of GDP to GTP on a signaling GTPase, changing its conformation to its active form. Guanine nucleotide exchange factors (GEFs) act by stimulating the release of guanosine diphosphate (GDP) to allow binding of guanosine triphosphate (GTP), which is more abundant in the cell under normal cellular physiological conditions.	mcf2l2	2	0.310538
groupIV	13493897	13497612	ENSGACG00000018390	mchr2	GO:0007165	signal transduction	The cellular process in which a signal is conveyed to trigger a change in the activity or state of a cell. Signal transduction begins with reception of a signal (e.g. a ligand binding to a receptor or receptor activation by a stimulus such as light), or for signal transduction in the absence of ligand, signal-withdrawal or the activity of a constitutively active receptor. Signal transduction ends with regulation of a downstream cellular process, e.g. regulation of transcription or regulation of a metabolic process. Signal transduction covers signaling from receptors located on the surface of the cell and signaling via molecules located within the cell. For signaling between cells, signal transduction is restricted to events at and within the receiving cell.	mchr2	1	0.281744
groupIV	13493897	13497612	ENSGACG00000018390	mchr2	GO:0005886	plasma membrane	The membrane surrounding a cell that separates the cell from its external environment. It consists of a phospholipid bilayer and associated proteins.	mchr2	1	0.281744
groupIV	13493897	13497612	ENSGACG00000018390	mchr2	GO:0016020	membrane	A lipid bilayer along with all the proteins and protein complexes embedded in it and attached to it.	mchr2	1	0.281744
groupIV	13493897	13497612	ENSGACG00000018390	mchr2	GO:0032400	melanosome localization	Any process in which a melanosome is transported to, and/or maintained in, a specific location within the cell.	mchr2	1	0.281744
groupIV	13493897	13497612	ENSGACG00000018390	mchr2	GO:0007186	G protein-coupled receptor signaling pathway	The series of molecular signals initiated by a ligand binding to its receptor, in which the activated receptor promotes the exchange of GDP for GTP on the alpha-subunit of an associated heterotrimeric G-protein complex. The GTP-bound activated alpha-G-protein then dissociates from the beta- and gamma-subunits to further transmit the signal within the cell. The pathway begins with receptor-ligand interaction, and ends with regulation of a downstream cellular process. The pathway can start from the plasma membrane, Golgi or nuclear membrane.	mchr2	1	0.281744
groupIV	13493897	13497612	ENSGACG00000018390	mchr2	GO:0004930	G protein-coupled receptor activity	Combining with an extracellular signal and transmitting the signal across the membrane by activating an associated G-protein; promotes the exchange of GDP for GTP on the alpha subunit of a heterotrimeric G-protein complex.	mchr2	1	0.281744
groupIV	13493897	13497612	ENSGACG00000018390	mchr2	GO:0120302	background adaptation	Any process in which an organism changes its pigmentation (lightening in response to a brighter environment or darkening in response to a dimmer environment) in response to a change in light intensity.	mchr2	1	0.281744
groupVII	14013965	14075572	ENSGACG00000020213	med13a	GO:0003712	transcription coregulator activity	A transcription regulator activity that modulates the transcription of specific gene sets via binding to a DNA-bound DNA-binding transcription factor, either on its own or as part of a complex. Coregulators often act by altering chromatin structure and modifications. For example, one class of transcription coregulators modifies chromatin structure through covalent modification of histones. A second class remodels the conformation of chromatin in an ATP-dependent fashion. A third class modulates interactions of DNA-bound DNA-binding transcription factors with other transcription coregulators.	med13a	5	0.372581
groupVII	14013965	14075572	ENSGACG00000020213	med13a	GO:0006357	regulation of transcription by RNA polymerase II	Any process that modulates the frequency, rate or extent of transcription mediated by RNA polymerase II.	med13a	5	0.372581
groupVII	14013965	14075572	ENSGACG00000020213	med13a	GO:0005634	nucleus	A membrane-bounded organelle of eukaryotic cells in which chromosomes are housed and replicated. In most cells, the nucleus contains all of the cell's chromosomes except the organellar chromosomes, and is the site of RNA synthesis and processing. In some species, or in specialized cell types, RNA metabolism or DNA replication may be absent.	med13a	5	0.372581
groupVII	14013965	14075572	ENSGACG00000020213	med13a	GO:0016592	mediator complex	A protein complex that interacts with the carboxy-terminal domain of the largest subunit of RNA polymerase II and plays an active role in transducing the signal from a transcription factor to the transcriptional machinery. The mediator complex is required for activation of transcription of most protein-coding genes, but can also act as a transcriptional corepressor. The Saccharomyces complex contains several identifiable subcomplexes: a head domain comprising Srb2, -4, and -5, Med6, -8, and -11, and Rox3 proteins; a middle domain comprising Med1, -4, and -7, Nut1 and -2, Cse2, Rgr1, Soh1, and Srb7 proteins; a tail consisting of Gal11p, Med2p, Pgd1p, and Sin4p; and a regulatory subcomplex comprising Ssn2, -3, and -8, and Srb8 proteins. Metazoan mediator complexes have similar modular structures and include homologs of yeast Srb and Med proteins.	med13a	5	0.372581
groupXIX	17024766	17055124	ENSGACG00000013182	mef2aa	GO:0000976	transcription cis-regulatory region binding	Binding to a specific sequence of DNA that is part of a regulatory region that controls transcription of that section of the DNA. The transcribed region might be described as a gene, cistron, or operon.	mef2aa	2	0.331135
groupXIX	17024766	17055124	ENSGACG00000013182	mef2aa	GO:0001756	somitogenesis	The formation of mesodermal clusters that are arranged segmentally along the anterior posterior axis of an embryo.	mef2aa	2	0.331135
groupXIX	17024766	17055124	ENSGACG00000013182	mef2aa	GO:0000977	RNA polymerase II transcription regulatory region sequence-specific DNA binding	Binding to a specific sequence of DNA that is part of a regulatory region that controls the transcription of a gene or cistron by RNA polymerase II.	mef2aa	2	0.331135
groupXIX	17024766	17055124	ENSGACG00000013182	mef2aa	GO:0046983	protein dimerization activity	The formation of a protein dimer, a macromolecular structure consists of two noncovalently associated identical or nonidentical subunits.	mef2aa	2	0.331135
groupXIX	17024766	17055124	ENSGACG00000013182	mef2aa	GO:0045944	positive regulation of transcription by RNA polymerase II	Any process that activates or increases the frequency, rate or extent of transcription from an RNA polymerase II promoter.	mef2aa	2	0.331135
groupXIX	17024766	17055124	ENSGACG00000013182	mef2aa	GO:0010628	positive regulation of gene expression	Any process that increases the frequency, rate or extent of gene expression. Gene expression is the process in which a gene's coding sequence is converted into a mature gene product (protein or RNA).	mef2aa	2	0.331135
groupXIX	17024766	17055124	ENSGACG00000013182	mef2aa	GO:0045893	positive regulation of DNA-templated transcription	Any process that activates or increases the frequency, rate or extent of cellular DNA-templated transcription.	mef2aa	2	0.331135
groupXIX	17024766	17055124	ENSGACG00000013182	mef2aa	GO:0005634	nucleus	A membrane-bounded organelle of eukaryotic cells in which chromosomes are housed and replicated. In most cells, the nucleus contains all of the cell's chromosomes except the organellar chromosomes, and is the site of RNA synthesis and processing. In some species, or in specialized cell types, RNA metabolism or DNA replication may be absent.	mef2aa	2	0.331135
groupXIX	17024766	17055124	ENSGACG00000013182	mef2aa	GO:0030239	myofibril assembly	Formation of myofibrils, the repeating units of striated muscle.	mef2aa	2	0.331135
groupXIX	17024766	17055124	ENSGACG00000013182	mef2aa	GO:0007507	heart development	The process whose specific outcome is the progression of the heart over time, from its formation to the mature structure. The heart is a hollow, muscular organ, which, by contracting rhythmically, keeps up the circulation of the blood.	mef2aa	2	0.331135
groupXIX	17024766	17055124	ENSGACG00000013182	mef2aa	GO:0003677	DNA binding	Any molecular function by which a gene product interacts selectively and non-covalently with DNA (deoxyribonucleic acid).	mef2aa	2	0.331135
groupIX	14827853	14832399	ENSGACG00000018898	metrnlb				metrnlb	2	0.311388
groupII	8726545	8748477	ENSGACG00000015510	mettl15	GO:0016740	transferase activity	Catalysis of the transfer of a group, e.g. a methyl group, glycosyl group, acyl group, phosphorus-containing, or other groups, from one compound (generally regarded as the donor) to another compound (generally regarded as the acceptor). Transferase is the systematic name for any enzyme of EC class 2.	mettl15	2	0.378909
groupII	8726545	8748477	ENSGACG00000015510	mettl15	GO:0008757	S-adenosylmethionine-dependent methyltransferase activity	Catalysis of the transfer of a methyl group from S-adenosyl-L-methionine to a substrate.	mettl15	2	0.378909
groupII	8726545	8748477	ENSGACG00000015510	mettl15	GO:0008168	methyltransferase activity	Catalysis of the transfer of a methyl group to an acceptor molecule.	mettl15	2	0.378909
groupII	8726545	8748477	ENSGACG00000015510	mettl15	GO:0032259	methylation	The process in which a methyl group is covalently attached to a molecule.	mettl15	2	0.378909
groupXIII	13030474	13045725	ENSGACG00000011553	MFSD3	GO:0022857	transmembrane transporter activity	Enables the transfer of a substance, usually a specific substance or a group of related substances, from one side of a membrane to the other.	si:dkey-229d2.4	3	0.393239
groupXIII	13030474	13045725	ENSGACG00000011553	MFSD3	GO:0055085	transmembrane transport	The process in which a solute is transported across a lipid bilayer, from one side of a membrane to the other.	si:dkey-229d2.4	3	0.393239
groupXIII	13030474	13045725	ENSGACG00000011553	MFSD3	GO:0016020	membrane	A lipid bilayer along with all the proteins and protein complexes embedded in it and attached to it.	si:dkey-229d2.4	3	0.393239
groupIX	16630442	16684711	ENSGACG00000019353	MGAT5B	GO:0016740	transferase activity	Catalysis of the transfer of a group, e.g. a methyl group, glycosyl group, acyl group, phosphorus-containing, or other groups, from one compound (generally regarded as the donor) to another compound (generally regarded as the acceptor). Transferase is the systematic name for any enzyme of EC class 2.	ENSGACG00000019353	18	0.397259
groupIX	16630442	16684711	ENSGACG00000019353	MGAT5B	GO:0006487	protein N-linked glycosylation	A protein glycosylation process in which a carbohydrate or carbohydrate derivative unit is added to a protein via the N4 atom of peptidyl-asparagine, the omega-N of arginine, or the N1' atom peptidyl-tryptophan.	ENSGACG00000019353	18	0.397259
groupIX	16630442	16684711	ENSGACG00000019353	MGAT5B	GO:0006486	protein glycosylation	A protein modification process that results in the addition of a carbohydrate or carbohydrate derivative unit to a protein amino acid, e.g. the addition of glycan chains to proteins.	ENSGACG00000019353	18	0.397259
groupIX	16630442	16684711	ENSGACG00000019353	MGAT5B	GO:0016020	membrane	A lipid bilayer along with all the proteins and protein complexes embedded in it and attached to it.	ENSGACG00000019353	18	0.397259
groupIX	16630442	16684711	ENSGACG00000019353	MGAT5B	GO:0000139	Golgi membrane	The lipid bilayer surrounding any of the compartments of the Golgi apparatus.	ENSGACG00000019353	18	0.397259
groupIX	16630442	16684711	ENSGACG00000019353	MGAT5B	GO:0005794	Golgi apparatus	A membrane-bound cytoplasmic organelle of the endomembrane system that further processes the core oligosaccharides (e.g. N-glycans) added to proteins in the endoplasmic reticulum and packages them into membrane-bound vesicles. The Golgi apparatus operates at the intersection of the secretory, lysosomal, and endocytic pathways.	ENSGACG00000019353	18	0.397259
groupIX	16630442	16684711	ENSGACG00000019353	MGAT5B	GO:0016757	glycosyltransferase activity	Catalysis of the transfer of a glycosyl group from one compound (donor) to another (acceptor).	ENSGACG00000019353	18	0.397259
groupIX	16630442	16684711	ENSGACG00000019353	MGAT5B	GO:0030144	alpha-1,6-mannosylglycoprotein 6-beta-N-acetylglucosaminyltransferase activity	Catalysis of the reaction: UDP-N-acetyl-D-glucosamine + N-acetyl-beta-D-glucosaminyl-1,2-alpha-D-mannosyl-1,3(6)-(N-acetyl-beta-D-glucosaminyl-1,2-alpha-D-mannosyl,1,6(3))-beta-D-mannosyl-1,4-N-acetyl-beta-D-glucosaminyl-R = UDP + N-acetyl-beta-D-glucosaminyl-1,2-(N-acetyl-beta-D-glucosaminyl-1,6)-1,2-alpha-D-mannosyl-1,3(6)-(N-acetyl-beta-D-glucosaminyl-1,2-alpha-D-mannosyl-1,6(3))-beta-D-mannosyl-1,4-N-acetyl-beta-D-glucosaminyl-R. Only branched mannose glycopeptides with non-reducing N-acetylglucosamine terminal residues act as acceptors.	ENSGACG00000019353	18	0.397259
groupIV	8404028	8448206	ENSGACG00000017686	mid2	GO:0008270	zinc ion binding	Binding to a zinc ion (Zn).	mid2	1	0.307545
groupIV	8404028	8448206	ENSGACG00000017686	mid2	GO:0016740	transferase activity	Catalysis of the transfer of a group, e.g. a methyl group, glycosyl group, acyl group, phosphorus-containing, or other groups, from one compound (generally regarded as the donor) to another compound (generally regarded as the acceptor). Transferase is the systematic name for any enzyme of EC class 2.	mid2	1	0.307545
groupIV	8404028	8448206	ENSGACG00000017686	mid2	GO:0005515	protein binding	Binding to a protein.	mid2	1	0.307545
groupIV	8404028	8448206	ENSGACG00000017686	mid2	GO:0005874	microtubule	Any of the long, generally straight, hollow tubes of internal diameter 12-15 nm and external diameter 24 nm found in a wide variety of eukaryotic cells; each consists (usually) of 13 protofilaments of polymeric tubulin, staggered in such a manner that the tubulin monomers are arranged in a helical pattern on the microtubular surface, and with the alpha/beta axes of the tubulin subunits parallel to the long axis of the tubule; exist in equilibrium with pool of tubulin monomers and can be rapidly assembled or disassembled in response to physiological stimuli; concerned with force generation, e.g. in the spindle.	mid2	1	0.307545
groupIV	8404028	8448206	ENSGACG00000017686	mid2	GO:0046872	metal ion binding	Binding to a metal ion.	mid2	1	0.307545
groupIV	8404028	8448206	ENSGACG00000017686	mid2	GO:0005856	cytoskeleton	A cellular structure that forms the internal framework of eukaryotic and prokaryotic cells. The cytoskeleton includes intermediate filaments, microfilaments, microtubules, the microtrabecular lattice, and other structures characterized by a polymeric filamentous nature and long-range order within the cell. The various elements of the cytoskeleton not only serve in the maintenance of cellular shape but also have roles in other cellular functions, including cellular movement, cell division, endocytosis, and movement of organelles.	mid2	1	0.307545
groupIV	8404028	8448206	ENSGACG00000017686	mid2	GO:0005737	cytoplasm	The contents of a cell excluding the plasma membrane and nucleus, but including other subcellular structures.	mid2	1	0.307545
groupIV	22899577	22913555	ENSGACG00000019227	mkrn1	GO:0061630	ubiquitin protein ligase activity	Catalysis of the transfer of ubiquitin to a substrate protein via the reaction X-ubiquitin + S -> X + S-ubiquitin, where X is either an E2 or E3 enzyme, the X-ubiquitin linkage is a thioester bond, and the S-ubiquitin linkage is an amide bond: an isopeptide bond between the C-terminal glycine of ubiquitin and the epsilon-amino group of lysine residues in the substrate or, in the linear extension of ubiquitin chains, a peptide bond the between the C-terminal glycine and N-terminal methionine of ubiquitin residues.	mkrn1	1	0.545046
groupIV	22899577	22913555	ENSGACG00000019227	mkrn1	GO:0016740	transferase activity	Catalysis of the transfer of a group, e.g. a methyl group, glycosyl group, acyl group, phosphorus-containing, or other groups, from one compound (generally regarded as the donor) to another compound (generally regarded as the acceptor). Transferase is the systematic name for any enzyme of EC class 2.	mkrn1	1	0.545046
groupIV	22899577	22913555	ENSGACG00000019227	mkrn1	GO:0016567	protein ubiquitination	The process in which one or more ubiquitin groups are added to a protein.	mkrn1	1	0.545046
groupIV	22899577	22913555	ENSGACG00000019227	mkrn1	GO:0000209	protein polyubiquitination	Addition of multiple ubiquitin groups to a protein, forming a ubiquitin chain.	mkrn1	1	0.545046
groupIV	22899577	22913555	ENSGACG00000019227	mkrn1	GO:0046872	metal ion binding	Binding to a metal ion.	mkrn1	1	0.545046
groupVI	3530953	3535991	ENSGACG00000003638	mlh1	GO:0005634	nucleus	A membrane-bounded organelle of eukaryotic cells in which chromosomes are housed and replicated. In most cells, the nucleus contains all of the cell's chromosomes except the organellar chromosomes, and is the site of RNA synthesis and processing. In some species, or in specialized cell types, RNA metabolism or DNA replication may be absent.	mlh1	1	0.278264
groupVI	3530953	3535991	ENSGACG00000003638	mlh1	GO:0030983	mismatched DNA binding	Binding to a double-stranded DNA region containing one or more mismatches.	mlh1	1	0.278264
groupVI	3530953	3535991	ENSGACG00000003638	mlh1	GO:0032300	mismatch repair complex	Any complex formed of proteins that act in mismatch repair.	mlh1	1	0.278264
groupVI	3530953	3535991	ENSGACG00000003638	mlh1	GO:0006298	mismatch repair	A system for the correction of errors in which an incorrect base, which cannot form hydrogen bonds with the corresponding base in the parent strand, is incorporated into the daughter strand. The mismatch repair system promotes genomic fidelity by repairing base-base mismatches, insertion-deletion loops and heterologies generated during DNA replication and recombination.	mlh1	1	0.278264
groupVI	3530953	3535991	ENSGACG00000003638	mlh1	GO:0043229	intracellular organelle	Organized structure of distinctive morphology and function, occurring within the cell. Includes the nucleus, mitochondria, plastids, vacuoles, vesicles, ribosomes and the cytoskeleton. Excludes the plasma membrane.	mlh1	1	0.278264
groupVI	3530953	3535991	ENSGACG00000003638	mlh1	GO:0006974	cellular response to DNA damage stimulus	Any process that results in a change in state or activity of a cell (in terms of movement, secretion, enzyme production, gene expression, etc.) as a result of a stimulus indicating damage to its DNA from environmental insults or errors during metabolism.	mlh1	1	0.278264
groupVI	3530953	3535991	ENSGACG00000003638	mlh1	GO:0140664	ATP-dependent DNA damage sensor activity	A molecule that recognises toxic DNA structures, and initiates a signalling response, driven by ATP hydrolysis.	mlh1	1	0.278264
groupVI	3530953	3535991	ENSGACG00000003638	mlh1	GO:0016887	ATP hydrolysis activity	Catalysis of the reaction: ATP + H2O = ADP + H+ phosphate. ATP hydrolysis is used in some reactions as an energy source, for example to catalyze a reaction or drive transport against a concentration gradient.	mlh1	1	0.278264
groupVI	3530953	3535991	ENSGACG00000003638	mlh1	GO:0005524	ATP binding	Binding to ATP, adenosine 5'-triphosphate, a universally important coenzyme and enzyme regulator.	mlh1	1	0.278264
groupXXI	5653839	5689259	ENSGACG00000002505	mllt10	GO:0046872	metal ion binding	Binding to a metal ion.	mllt10	8	0.364956
groupXXI	5653839	5689259	ENSGACG00000002505	mllt10	GO:0060729	intestinal epithelial structure maintenance	A tissue homeostatic process required for the maintenance of the structure of the intestinal epithelium.	mllt10	8	0.364956
groupXXI	5653839	5689259	ENSGACG00000002505	mllt10	GO:0060070	canonical Wnt signaling pathway	The series of molecular signals initiated by binding of a Wnt protein to a frizzled family receptor on the surface of the target cell, followed by propagation of the signal via beta-catenin, and ending with a change in transcription of target genes. In this pathway, the activated receptor signals via downstream effectors that result in the inhibition of beta-catenin phosphorylation, thereby preventing degradation of beta-catenin. Stabilized beta-catenin can then accumulate and travel to the nucleus to trigger changes in transcription of target genes.	mllt10	8	0.364956
groupIX	6931017	6938121	ENSGACG00000017228	mmaa	GO:0003924	GTPase activity	Catalysis of the reaction: GTP + H2O = GDP + H+ + phosphate.	mmaa	1	0.365997
groupIX	6931017	6938121	ENSGACG00000017228	mmaa	GO:0005525	GTP binding	Binding to GTP, guanosine triphosphate.	mmaa	1	0.365997
groupXVI	11364	19816	ENSGACG00000001417	mmadhc	GO:0009235	cobalamin metabolic process	The chemical reactions and pathways involving cobalamin (vitamin B12), a water-soluble vitamin characterized by possession of a corrin nucleus containing a cobalt atom.	mmadhc	4	0.365956
groupXXI	2836987	2881355	ENSGACG00000002135	MMP16	GO:0008270	zinc ion binding	Binding to a zinc ion (Zn).	ENSGACG00000002135	1	0.288054
groupXXI	2836987	2881355	ENSGACG00000002135	MMP16	GO:0006508	proteolysis	The hydrolysis of proteins into smaller polypeptides and/or amino acids by cleavage of their peptide bonds.	ENSGACG00000002135	1	0.288054
groupXXI	2836987	2881355	ENSGACG00000002135	MMP16	GO:0008233	peptidase activity	Catalysis of the hydrolysis of a peptide bond. A peptide bond is a covalent bond formed when the carbon atom from the carboxyl group of one amino acid shares electrons with the nitrogen atom from the amino group of a second amino acid.	ENSGACG00000002135	1	0.288054
groupXXI	2836987	2881355	ENSGACG00000002135	MMP16	GO:0008237	metallopeptidase activity	Catalysis of the hydrolysis of peptide bonds by a mechanism in which water acts as a nucleophile, one or two metal ions hold the water molecule in place, and charged amino acid side chains are ligands for the metal ions.	ENSGACG00000002135	1	0.288054
groupXXI	2836987	2881355	ENSGACG00000002135	MMP16	GO:0004222	metalloendopeptidase activity	Catalysis of the hydrolysis of internal, alpha-peptide bonds in a polypeptide chain by a mechanism in which water acts as a nucleophile, one or two metal ions hold the water molecule in place, and charged amino acid side chains are ligands for the metal ions.	ENSGACG00000002135	1	0.288054
groupXXI	2836987	2881355	ENSGACG00000002135	MMP16	GO:0046872	metal ion binding	Binding to a metal ion.	ENSGACG00000002135	1	0.288054
groupXXI	2836987	2881355	ENSGACG00000002135	MMP16	GO:0016020	membrane	A lipid bilayer along with all the proteins and protein complexes embedded in it and attached to it.	ENSGACG00000002135	1	0.288054
groupXXI	2836987	2881355	ENSGACG00000002135	MMP16	GO:0016787	hydrolase activity	Catalysis of the hydrolysis of various bonds, e.g. C-O, C-N, C-C, phosphoric anhydride bonds, etc.	ENSGACG00000002135	1	0.288054
groupXXI	2836987	2881355	ENSGACG00000002135	MMP16	GO:0031012	extracellular matrix	A structure lying external to one or more cells, which provides structural support, biochemical or biomechanical cues for cells or tissues.	ENSGACG00000002135	1	0.288054
groupXIV	8768670	8815200	ENSGACG00000017673	mmp17a	GO:0008270	zinc ion binding	Binding to a zinc ion (Zn).	ENSGACG00000017673	14	0.471454
groupXIV	8768670	8815200	ENSGACG00000017673	mmp17a	GO:0006508	proteolysis	The hydrolysis of proteins into smaller polypeptides and/or amino acids by cleavage of their peptide bonds.	ENSGACG00000017673	14	0.471454
groupXIV	8768670	8815200	ENSGACG00000017673	mmp17a	GO:0008233	peptidase activity	Catalysis of the hydrolysis of a peptide bond. A peptide bond is a covalent bond formed when the carbon atom from the carboxyl group of one amino acid shares electrons with the nitrogen atom from the amino group of a second amino acid.	ENSGACG00000017673	14	0.471454
groupXIV	8768670	8815200	ENSGACG00000017673	mmp17a	GO:0008237	metallopeptidase activity	Catalysis of the hydrolysis of peptide bonds by a mechanism in which water acts as a nucleophile, one or two metal ions hold the water molecule in place, and charged amino acid side chains are ligands for the metal ions.	ENSGACG00000017673	14	0.471454
groupXIV	8768670	8815200	ENSGACG00000017673	mmp17a	GO:0004222	metalloendopeptidase activity	Catalysis of the hydrolysis of internal, alpha-peptide bonds in a polypeptide chain by a mechanism in which water acts as a nucleophile, one or two metal ions hold the water molecule in place, and charged amino acid side chains are ligands for the metal ions.	ENSGACG00000017673	14	0.471454
groupXIV	8768670	8815200	ENSGACG00000017673	mmp17a	GO:0046872	metal ion binding	Binding to a metal ion.	ENSGACG00000017673	14	0.471454
groupXIV	8768670	8815200	ENSGACG00000017673	mmp17a	GO:0016787	hydrolase activity	Catalysis of the hydrolysis of various bonds, e.g. C-O, C-N, C-C, phosphoric anhydride bonds, etc.	ENSGACG00000017673	14	0.471454
groupXIV	8768670	8815200	ENSGACG00000017673	mmp17a	GO:0031012	extracellular matrix	A structure lying external to one or more cells, which provides structural support, biochemical or biomechanical cues for cells or tissues.	ENSGACG00000017673	14	0.471454
groupXIII	12638814	12652820	ENSGACG00000011206	mn1b	GO:0006355	regulation of DNA-templated transcription	Any process that modulates the frequency, rate or extent of cellular DNA-templated transcription.	mn1b	2	0.297313
groupIX	218653	247168	ENSGACG00000015905	MPDZ	GO:0005515	protein binding	Binding to a protein.	ENSGACG00000015905	3	0.341276
groupIX	218653	247168	ENSGACG00000015905	MPDZ	GO:0005923	bicellular tight junction	An occluding cell-cell junction that is composed of a branching network of sealing strands that completely encircles the apical end of each cell in an epithelial sheet; the outer leaflets of the two interacting plasma membranes are seen to be tightly apposed where sealing strands are present. Each sealing strand is composed of a long row of transmembrane adhesion proteins embedded in each of the two interacting plasma membranes.	ENSGACG00000015905	3	0.341276
groupXXI	614128	678875	ENSGACG00000001679	mpp7a	GO:0005515	protein binding	Binding to a protein.	mpp7a	3	0.301704
groupXXI	614128	678875	ENSGACG00000001679	mpp7a	GO:0016020	membrane	A lipid bilayer along with all the proteins and protein complexes embedded in it and attached to it.	mpp7a	3	0.301704
groupIV	24031409	24102197	ENSGACG00000019323	mpped1	GO:0016787	hydrolase activity	Catalysis of the hydrolysis of various bonds, e.g. C-O, C-N, C-C, phosphoric anhydride bonds, etc.	mpped1	3	0.359643
groupII	19711740	19749566	ENSGACG00000017073	mpped2a	GO:0016787	hydrolase activity	Catalysis of the hydrolysis of various bonds, e.g. C-O, C-N, C-C, phosphoric anhydride bonds, etc.	mpped2a	1	0.642077
groupVI	5891885	5894361	ENSGACG00000004984	mrpl14	GO:0006412	translation	The cellular metabolic process in which a protein is formed, using the sequence of a mature mRNA or circRNA molecule to specify the sequence of amino acids in a polypeptide chain. Translation is mediated by the ribosome, and begins with the formation of a ternary complex between aminoacylated initiator methionine tRNA, GTP, and initiation factor 2, which subsequently associates with the small subunit of the ribosome and an mRNA or circRNA. Translation ends with the release of a polypeptide chain from the ribosome.	mrpl14	5	0.354494
groupVI	5891885	5894361	ENSGACG00000004984	mrpl14	GO:0003735	structural constituent of ribosome	The action of a molecule that contributes to the structural integrity of the ribosome.	mrpl14	5	0.354494
groupVI	5891885	5894361	ENSGACG00000004984	mrpl14	GO:0005840	ribosome	An intracellular organelle, about 200 A in diameter, consisting of RNA and protein. It is the site of protein biosynthesis resulting from translation of messenger RNA (mRNA). It consists of two subunits, one large and one small, each containing only protein and RNA. Both the ribosome and its subunits are characterized by their sedimentation coefficients, expressed in Svedberg units (symbol: S). Hence, the prokaryotic ribosome (70S) comprises a large (50S) subunit and a small (30S) subunit, while the eukaryotic ribosome (80S) comprises a large (60S) subunit and a small (40S) subunit. Two sites on the ribosomal large subunit are involved in translation, namely the aminoacyl site (A site) and peptidyl site (P site). Ribosomes from prokaryotes, eukaryotes, mitochondria, and chloroplasts have characteristically distinct ribosomal proteins.	mrpl14	5	0.354494
groupVI	5891885	5894361	ENSGACG00000004984	mrpl14	GO:1990904	ribonucleoprotein complex	A macromolecular complex that contains both RNA and protein molecules.	mrpl14	5	0.354494
groupV	1820830	1829077	ENSGACG00000002745	msh2	GO:0050896	response to stimulus	Any process that results in a change in state or activity of a cell or an organism (in terms of movement, secretion, enzyme production, gene expression, etc.) as a result of a stimulus. The process begins with detection of the stimulus and ends with a change in state or activity or the cell or organism.	msh2	2	0.278926
groupV	1820830	1829077	ENSGACG00000002745	msh2	GO:0005634	nucleus	A membrane-bounded organelle of eukaryotic cells in which chromosomes are housed and replicated. In most cells, the nucleus contains all of the cell's chromosomes except the organellar chromosomes, and is the site of RNA synthesis and processing. In some species, or in specialized cell types, RNA metabolism or DNA replication may be absent.	msh2	2	0.278926
groupV	1820830	1829077	ENSGACG00000002745	msh2	GO:0000166	nucleotide binding	Binding to a nucleotide, any compound consisting of a nucleoside that is esterified with (ortho)phosphate or an oligophosphate at any hydroxyl group on the ribose or deoxyribose.	msh2	2	0.278926
groupV	1820830	1829077	ENSGACG00000002745	msh2	GO:0032301	MutSalpha complex	A heterodimer involved in the recognition and repair of base-base and small insertion/deletion mismatches. In human the complex consists of two subunits, MSH2 and MSH6.	msh2	2	0.278926
groupV	1820830	1829077	ENSGACG00000002745	msh2	GO:0030983	mismatched DNA binding	Binding to a double-stranded DNA region containing one or more mismatches.	msh2	2	0.278926
groupV	1820830	1829077	ENSGACG00000002745	msh2	GO:0006298	mismatch repair	A system for the correction of errors in which an incorrect base, which cannot form hydrogen bonds with the corresponding base in the parent strand, is incorporated into the daughter strand. The mismatch repair system promotes genomic fidelity by repairing base-base mismatches, insertion-deletion loops and heterologies generated during DNA replication and recombination.	msh2	2	0.278926
groupV	1820830	1829077	ENSGACG00000002745	msh2	GO:0006281	DNA repair	The process of restoring DNA after damage. Genomes are subject to damage by chemical and physical agents in the environment (e.g. UV and ionizing radiations, chemical mutagens, fungal and bacterial toxins, etc.) and by free radicals or alkylating agents endogenously generated in metabolism. DNA is also damaged because of errors during its replication. A variety of different DNA repair pathways have been reported that include direct reversal, base excision repair, nucleotide excision repair, photoreactivation, bypass, double-strand break repair pathway, and mismatch repair pathway.	msh2	2	0.278926
groupV	1820830	1829077	ENSGACG00000002745	msh2	GO:0003677	DNA binding	Any molecular function by which a gene product interacts selectively and non-covalently with DNA (deoxyribonucleic acid).	msh2	2	0.278926
groupV	1820830	1829077	ENSGACG00000002745	msh2	GO:0006974	cellular response to DNA damage stimulus	Any process that results in a change in state or activity of a cell (in terms of movement, secretion, enzyme production, gene expression, etc.) as a result of a stimulus indicating damage to its DNA from environmental insults or errors during metabolism.	msh2	2	0.278926
groupV	1820830	1829077	ENSGACG00000002745	msh2	GO:0140664	ATP-dependent DNA damage sensor activity	A molecule that recognises toxic DNA structures, and initiates a signalling response, driven by ATP hydrolysis.	msh2	2	0.278926
groupV	1820830	1829077	ENSGACG00000002745	msh2	GO:0005524	ATP binding	Binding to ATP, adenosine 5'-triphosphate, a universally important coenzyme and enzyme regulator.	msh2	2	0.278926
groupI	24657497	24665557	ENSGACG00000015038	MSL3	GO:0006355	regulation of DNA-templated transcription	Any process that modulates the frequency, rate or extent of cellular DNA-templated transcription.	MSL3	1	0.279189
groupI	24657497	24665557	ENSGACG00000015038	MSL3	GO:0005634	nucleus	A membrane-bounded organelle of eukaryotic cells in which chromosomes are housed and replicated. In most cells, the nucleus contains all of the cell's chromosomes except the organellar chromosomes, and is the site of RNA synthesis and processing. In some species, or in specialized cell types, RNA metabolism or DNA replication may be absent.	MSL3	1	0.279189
groupI	24657497	24665557	ENSGACG00000015038	MSL3	GO:0006325	chromatin organization	The assembly or remodeling of chromatin composed of DNA complexed with histones, other associated proteins, and sometimes RNA.	MSL3	1	0.279189
groupXVII	14420994	14433447	ENSGACG00000012007	mst1rb	GO:0007169	transmembrane receptor protein tyrosine kinase signaling pathway	The series of molecular signals initiated by an extracellular ligand binding to a receptor on the surface of the target cell where the receptor possesses tyrosine kinase activity, and ending with the regulation of a downstream cellular process, e.g. transcription.	mst1rb	1	0.371789
groupXVII	14420994	14433447	ENSGACG00000012007	mst1rb	GO:0004714	transmembrane receptor protein tyrosine kinase activity	Combining with a signal and transmitting the signal from one side of the membrane to the other to initiate a change in cell activity by catalysis of the reaction: ATP + a protein-L-tyrosine = ADP + a protein-L-tyrosine phosphate.	mst1rb	1	0.371789
groupXVII	14420994	14433447	ENSGACG00000012007	mst1rb	GO:0004713	protein tyrosine kinase activity	Catalysis of the reaction: ATP + a protein tyrosine = ADP + protein tyrosine phosphate.	mst1rb	1	0.371789
groupXVII	14420994	14433447	ENSGACG00000012007	mst1rb	GO:0006468	protein phosphorylation	The process of introducing a phosphate group on to a protein.	mst1rb	1	0.371789
groupXVII	14420994	14433447	ENSGACG00000012007	mst1rb	GO:0004672	protein kinase activity	Catalysis of the phosphorylation of an amino acid residue in a protein, usually according to the reaction: a protein + ATP = a phosphoprotein + ADP.	mst1rb	1	0.371789
groupXVII	14420994	14433447	ENSGACG00000012007	mst1rb	GO:0005515	protein binding	Binding to a protein.	mst1rb	1	0.371789
groupXVII	14420994	14433447	ENSGACG00000012007	mst1rb	GO:0000166	nucleotide binding	Binding to a nucleotide, any compound consisting of a nucleoside that is esterified with (ortho)phosphate or an oligophosphate at any hydroxyl group on the ribose or deoxyribose.	mst1rb	1	0.371789
groupXVII	14420994	14433447	ENSGACG00000012007	mst1rb	GO:0016020	membrane	A lipid bilayer along with all the proteins and protein complexes embedded in it and attached to it.	mst1rb	1	0.371789
groupXVII	14420994	14433447	ENSGACG00000012007	mst1rb	GO:0007411	axon guidance	The chemotaxis process that directs the migration of an axon growth cone to a specific target site in response to a combination of attractive and repulsive cues.	mst1rb	1	0.371789
groupXVII	14420994	14433447	ENSGACG00000012007	mst1rb	GO:0005524	ATP binding	Binding to ATP, adenosine 5'-triphosphate, a universally important coenzyme and enzyme regulator.	mst1rb	1	0.371789
groupXVIII	6467416	6469459	ENSGACG00000007565	mtif3	GO:0006413	translational initiation	The process preceding formation of the peptide bond between the first two amino acids of a protein. This includes the formation of a complex of the ribosome, mRNA or circRNA, and an initiation complex that contains the first aminoacyl-tRNA.	mtif3	3	0.449176
groupXVIII	6467416	6469459	ENSGACG00000007565	mtif3	GO:0003743	translation initiation factor activity	Functions in the initiation of ribosome-mediated translation of mRNA into a polypeptide.	mtif3	3	0.449176
groupXVIII	6467416	6469459	ENSGACG00000007565	mtif3	GO:0006412	translation	The cellular metabolic process in which a protein is formed, using the sequence of a mature mRNA or circRNA molecule to specify the sequence of amino acids in a polypeptide chain. Translation is mediated by the ribosome, and begins with the formation of a ternary complex between aminoacylated initiator methionine tRNA, GTP, and initiation factor 2, which subsequently associates with the small subunit of the ribosome and an mRNA or circRNA. Translation ends with the release of a polypeptide chain from the ribosome.	mtif3	3	0.449176
groupXVIII	6467416	6469459	ENSGACG00000007565	mtif3	GO:0005737	cytoplasm	The contents of a cell excluding the plasma membrane and nucleus, but including other subcellular structures.	mtif3	3	0.449176
groupVII	20813652	20835377	ENSGACG00000020590	mtnr1bb	GO:0007165	signal transduction	The cellular process in which a signal is conveyed to trigger a change in the activity or state of a cell. Signal transduction begins with reception of a signal (e.g. a ligand binding to a receptor or receptor activation by a stimulus such as light), or for signal transduction in the absence of ligand, signal-withdrawal or the activity of a constitutively active receptor. Signal transduction ends with regulation of a downstream cellular process, e.g. regulation of transcription or regulation of a metabolic process. Signal transduction covers signaling from receptors located on the surface of the cell and signaling via molecules located within the cell. For signaling between cells, signal transduction is restricted to events at and within the receiving cell.	mtnr1bb	1	0.402674
groupVII	20813652	20835377	ENSGACG00000020590	mtnr1bb	GO:0005886	plasma membrane	The membrane surrounding a cell that separates the cell from its external environment. It consists of a phospholipid bilayer and associated proteins.	mtnr1bb	1	0.402674
groupVII	20813652	20835377	ENSGACG00000020590	mtnr1bb	GO:0016020	membrane	A lipid bilayer along with all the proteins and protein complexes embedded in it and attached to it.	mtnr1bb	1	0.402674
groupVII	20813652	20835377	ENSGACG00000020590	mtnr1bb	GO:0008502	melatonin receptor activity	Combining with melatonin, N-acetyl-5-methoxytryptamine, to initiate a change in cell activity. Melatonin is a neuroendocrine substance that stimulates the aggregation of melanosomes in melanophores, thus lightening the skin.	mtnr1bb	1	0.402674
groupVII	20813652	20835377	ENSGACG00000020590	mtnr1bb	GO:0007186	G protein-coupled receptor signaling pathway	The series of molecular signals initiated by a ligand binding to its receptor, in which the activated receptor promotes the exchange of GDP for GTP on the alpha-subunit of an associated heterotrimeric G-protein complex. The GTP-bound activated alpha-G-protein then dissociates from the beta- and gamma-subunits to further transmit the signal within the cell. The pathway begins with receptor-ligand interaction, and ends with regulation of a downstream cellular process. The pathway can start from the plasma membrane, Golgi or nuclear membrane.	mtnr1bb	1	0.402674
groupVII	20813652	20835377	ENSGACG00000020590	mtnr1bb	GO:0004930	G protein-coupled receptor activity	Combining with an extracellular signal and transmitting the signal across the membrane by activating an associated G-protein; promotes the exchange of GDP for GTP on the alpha subunit of a heterotrimeric G-protein complex.	mtnr1bb	1	0.402674
groupXVII	8817603	8822247	ENSGACG00000009200	MX1	GO:0000166	nucleotide binding	Binding to a nucleotide, any compound consisting of a nucleoside that is esterified with (ortho)phosphate or an oligophosphate at any hydroxyl group on the ribose or deoxyribose.	ENSGACG00000009200	1	0.321121
groupXVII	8817603	8822247	ENSGACG00000009200	MX1	GO:0003924	GTPase activity	Catalysis of the reaction: GTP + H2O = GDP + H+ + phosphate.	ENSGACG00000009200	1	0.321121
groupXVII	8817603	8822247	ENSGACG00000009200	MX1	GO:0005525	GTP binding	Binding to GTP, guanosine triphosphate.	ENSGACG00000009200	1	0.321121
groupXVII	8817603	8822247	ENSGACG00000009200	MX1	GO:0005737	cytoplasm	The contents of a cell excluding the plasma membrane and nucleus, but including other subcellular structures.	ENSGACG00000009200	1	0.321121
groupIX	8384556	8400694	ENSGACG00000017587	mxd4	GO:0046983	protein dimerization activity	The formation of a protein dimer, a macromolecular structure consists of two noncovalently associated identical or nonidentical subunits.	mxd4	1	0.370428
groupIX	14033040	14051485	ENSGACG00000018716	MXI1	GO:0046983	protein dimerization activity	The formation of a protein dimer, a macromolecular structure consists of two noncovalently associated identical or nonidentical subunits.	ENSGACG00000018716	1	0.311431
scaffold_27	186477	194525	ENSGACG00000000331	mxra8a	GO:0005886	plasma membrane	The membrane surrounding a cell that separates the cell from its external environment. It consists of a phospholipid bilayer and associated proteins.	ENSGACG00000000331	1	0.370259
scaffold_27	186477	194525	ENSGACG00000000331	mxra8a	GO:0016020	membrane	A lipid bilayer along with all the proteins and protein complexes embedded in it and attached to it.	ENSGACG00000000331	1	0.370259
scaffold_27	186477	194525	ENSGACG00000000331	mxra8a	GO:0007155	cell adhesion	The attachment of a cell, either to another cell or to an underlying substrate such as the extracellular matrix, via cell adhesion molecules.	ENSGACG00000000331	1	0.370259
groupXXI	8096641	8099613	ENSGACG00000003543	myd88	GO:0070976	TIR domain binding	Binding to a Toll-Interleukin receptor (TIR) domain of a protein. The TIR domain is an intracellular 200 residue domain that is found in the Toll protein, the interleukin-1 receptor (IL-1R), and MyD88; it contains three highly-conserved regions, and mediates protein-protein interactions between the Toll-like receptors (TLRs) and signal-transduction components.	myd88	1	0.287437
groupXXI	8096641	8099613	ENSGACG00000003543	myd88	GO:0007165	signal transduction	The cellular process in which a signal is conveyed to trigger a change in the activity or state of a cell. Signal transduction begins with reception of a signal (e.g. a ligand binding to a receptor or receptor activation by a stimulus such as light), or for signal transduction in the absence of ligand, signal-withdrawal or the activity of a constitutively active receptor. Signal transduction ends with regulation of a downstream cellular process, e.g. regulation of transcription or regulation of a metabolic process. Signal transduction covers signaling from receptors located on the surface of the cell and signaling via molecules located within the cell. For signaling between cells, signal transduction is restricted to events at and within the receiving cell.	myd88	1	0.287437
groupXXI	8096641	8099613	ENSGACG00000003543	myd88	GO:0005515	protein binding	Binding to a protein.	myd88	1	0.287437
groupXXI	8096641	8099613	ENSGACG00000003543	myd88	GO:0043123	positive regulation of I-kappaB kinase/NF-kappaB signaling	Any process that activates or increases the frequency, rate or extent of I-kappaB kinase/NF-kappaB signaling.	myd88	1	0.287437
groupXXI	8096641	8099613	ENSGACG00000003543	myd88	GO:0002755	MyD88-dependent toll-like receptor signaling pathway	A toll-like receptor signaling pathway in which the MyD88 adaptor molecule mediates transduction of the signal. Toll-like receptors directly bind pattern motifs from a variety of microbial sources to initiate an innate immune response.	myd88	1	0.287437
groupXXI	8096641	8099613	ENSGACG00000003543	myd88	GO:0006954	inflammatory response	The immediate defensive reaction (by vertebrate tissue) to infection or injury caused by chemical or physical agents. The process is characterized by local vasodilation, extravasation of plasma into intercellular spaces and accumulation of white blood cells and macrophages.	myd88	1	0.287437
groupXXI	8096641	8099613	ENSGACG00000003543	myd88	GO:0002376	immune system process	Any process involved in the development or functioning of the immune system, an organismal system for calibrated responses to potential internal or invasive threats.	myd88	1	0.287437
groupXXI	8096641	8099613	ENSGACG00000003543	myd88	GO:0005737	cytoplasm	The contents of a cell excluding the plasma membrane and nucleus, but including other subcellular structures.	myd88	1	0.287437
groupXVI	7947036	8001612	ENSGACG00000003570	myo16	GO:0048731	system development	The process whose specific outcome is the progression of an organismal system over time, from its formation to the mature structure. A system is a regularly interacting or interdependent group of organs or tissues that work together to carry out a given biological process.	myo16	2	0.303419
groupXVI	7947036	8001612	ENSGACG00000003570	myo16	GO:0005515	protein binding	Binding to a protein.	myo16	2	0.303419
groupXVI	7947036	8001612	ENSGACG00000003570	myo16	GO:0000166	nucleotide binding	Binding to a nucleotide, any compound consisting of a nucleoside that is esterified with (ortho)phosphate or an oligophosphate at any hydroxyl group on the ribose or deoxyribose.	myo16	2	0.303419
groupXVI	7947036	8001612	ENSGACG00000003570	myo16	GO:0016459	myosin complex	A protein complex, formed of one or more myosin heavy chains plus associated light chains and other proteins, that functions as a molecular motor; uses the energy of ATP hydrolysis to move actin filaments or to move vesicles or other cargo on fixed actin filaments; has magnesium-ATPase activity and binds actin. Myosin classes are distinguished based on sequence features of the motor, or head, domain, but also have distinct tail regions that are believed to bind specific cargoes.	myo16	2	0.303419
groupXVI	7947036	8001612	ENSGACG00000003570	myo16	GO:0003774	cytoskeletal motor activity	Generation of force resulting in movement, for example along a microfilament or microtubule, or in torque resulting in membrane scission or rotation of a flagellum. The energy required is obtained either from the hydrolysis of a nucleoside triphosphate or by an electrochemical proton gradient (proton-motive force).	myo16	2	0.303419
groupXVI	7947036	8001612	ENSGACG00000003570	myo16	GO:0005524	ATP binding	Binding to ATP, adenosine 5'-triphosphate, a universally important coenzyme and enzyme regulator.	myo16	2	0.303419
groupXVI	7947036	8001612	ENSGACG00000003570	myo16	GO:0003779	actin binding	Binding to monomeric or multimeric forms of actin, including actin filaments.	myo16	2	0.303419
groupXIX	7420099	7434277	ENSGACG00000006025	myo5ab	GO:0048731	system development	The process whose specific outcome is the progression of an organismal system over time, from its formation to the mature structure. A system is a regularly interacting or interdependent group of organs or tissues that work together to carry out a given biological process.	ENSGACG00000006025	2	0.388813
groupXIX	7420099	7434277	ENSGACG00000006025	myo5ab	GO:0005515	protein binding	Binding to a protein.	ENSGACG00000006025	2	0.388813
groupXIX	7420099	7434277	ENSGACG00000006025	myo5ab	GO:0000166	nucleotide binding	Binding to a nucleotide, any compound consisting of a nucleoside that is esterified with (ortho)phosphate or an oligophosphate at any hydroxyl group on the ribose or deoxyribose.	ENSGACG00000006025	2	0.388813
groupXIX	7420099	7434277	ENSGACG00000006025	myo5ab	GO:0016459	myosin complex	A protein complex, formed of one or more myosin heavy chains plus associated light chains and other proteins, that functions as a molecular motor; uses the energy of ATP hydrolysis to move actin filaments or to move vesicles or other cargo on fixed actin filaments; has magnesium-ATPase activity and binds actin. Myosin classes are distinguished based on sequence features of the motor, or head, domain, but also have distinct tail regions that are believed to bind specific cargoes.	ENSGACG00000006025	2	0.388813
groupXIX	7420099	7434277	ENSGACG00000006025	myo5ab	GO:0003774	cytoskeletal motor activity	Generation of force resulting in movement, for example along a microfilament or microtubule, or in torque resulting in membrane scission or rotation of a flagellum. The energy required is obtained either from the hydrolysis of a nucleoside triphosphate or by an electrochemical proton gradient (proton-motive force).	ENSGACG00000006025	2	0.388813
groupXIX	7420099	7434277	ENSGACG00000006025	myo5ab	GO:0110165	cellular anatomical entity	A part of a cellular organism that is either an immaterial entity or a material entity with granularity above the level of a protein complex but below that of an anatomical system. Or, a substance produced by a cellular organism with granularity above the level of a protein complex.	ENSGACG00000006025	2	0.388813
groupXIX	7420099	7434277	ENSGACG00000006025	myo5ab	GO:0005524	ATP binding	Binding to ATP, adenosine 5'-triphosphate, a universally important coenzyme and enzyme regulator.	ENSGACG00000006025	2	0.388813
groupXIX	7420099	7434277	ENSGACG00000006025	myo5ab	GO:0051015	actin filament binding	Binding to an actin filament, also known as F-actin, a helical filamentous polymer of globular G-actin subunits.	ENSGACG00000006025	2	0.388813
groupXIX	7420099	7434277	ENSGACG00000006025	myo5ab	GO:0003779	actin binding	Binding to monomeric or multimeric forms of actin, including actin filaments.	ENSGACG00000006025	2	0.388813
groupIV	27602726	27614915	ENSGACG00000019625	naa15a	GO:0005515	protein binding	Binding to a protein.	naa15a	3	0.386805
groupIV	27602726	27614915	ENSGACG00000019625	naa15a	GO:0061055	myotome development	The progression of the myotome over time, from its formation to the mature structure. The myotome is the portion of the somite that will give rise to muscle.	naa15a	3	0.386805
groupIV	27602726	27614915	ENSGACG00000019625	naa15a	GO:0005737	cytoplasm	The contents of a cell excluding the plasma membrane and nucleus, but including other subcellular structures.	naa15a	3	0.386805
groupXVI	8044813	8101242	ENSGACG00000003586	NALF1				FAM155A	4	0.318656
groupIV	24957846	24971820	ENSGACG00000019459	nap1l1	GO:0001878	response to yeast	Any process that results in a change in state or activity of a cell or an organism (in terms of movement, secretion, enzyme production, gene expression, etc.) as a result of a stimulus from a yeast species.	nap1l1	2	0.342606
groupIV	24957846	24971820	ENSGACG00000019459	nap1l1	GO:0005634	nucleus	A membrane-bounded organelle of eukaryotic cells in which chromosomes are housed and replicated. In most cells, the nucleus contains all of the cell's chromosomes except the organellar chromosomes, and is the site of RNA synthesis and processing. In some species, or in specialized cell types, RNA metabolism or DNA replication may be absent.	nap1l1	2	0.342606
groupIV	24957846	24971820	ENSGACG00000019459	nap1l1	GO:0006334	nucleosome assembly	The aggregation, arrangement and bonding together of a nucleosome, the beadlike structural units of eukaryotic chromatin composed of histones and DNA.	nap1l1	2	0.342606
groupXI	2407492	2415100	ENSGACG00000005871	nat15	GO:0016740	transferase activity	Catalysis of the transfer of a group, e.g. a methyl group, glycosyl group, acyl group, phosphorus-containing, or other groups, from one compound (generally regarded as the donor) to another compound (generally regarded as the acceptor). Transferase is the systematic name for any enzyme of EC class 2.	nat15	3	0.301057
groupXI	2407492	2415100	ENSGACG00000005871	nat15	GO:0004596	peptide alpha-N-acetyltransferase activity	Catalysis of the reaction: acetyl-CoA + peptide = CoA + N-alpha-acetylpeptide. This reaction is the acetylation of the N-terminal amino acid residue of a peptide or protein.	nat15	3	0.301057
groupXI	2407492	2415100	ENSGACG00000005871	nat15	GO:0000139	Golgi membrane	The lipid bilayer surrounding any of the compartments of the Golgi apparatus.	nat15	3	0.301057
groupXI	2407492	2415100	ENSGACG00000005871	nat15	GO:0007059	chromosome segregation	The process in which genetic material, in the form of chromosomes, is organized into specific structures and then physically separated and apportioned to two or more sets. In eukaryotes, chromosome segregation begins with the condensation of chromosomes, includes chromosome separation, and ends when chromosomes have completed movement to the spindle poles.	nat15	3	0.301057
groupXI	2407492	2415100	ENSGACG00000005871	nat15	GO:0016747	acyltransferase activity, transferring groups other than amino-acyl groups	Catalysis of the transfer of an acyl group, other than amino-acyl, from one compound (donor) to another (acceptor).	nat15	3	0.301057
groupXI	2407492	2415100	ENSGACG00000005871	nat15	GO:0016746	acyltransferase activity	Catalysis of the transfer of an acyl group from one compound (donor) to another (acceptor).	nat15	3	0.301057
groupXVIII	11328227	11435420	ENSGACG00000011136	nbas	GO:0006890	retrograde vesicle-mediated transport, Golgi to endoplasmic reticulum	The directed movement of substances from the Golgi back to the endoplasmic reticulum, mediated by vesicles bearing specific protein coats such as COPI or COG.	nbas	1	0.29258
groupXVIII	11328227	11435420	ENSGACG00000011136	nbas	GO:0015031	protein transport	The directed movement of proteins into, out of or within a cell, or between cells, by means of some agent such as a transporter or pore.	nbas	1	0.29258
groupXVIII	11328227	11435420	ENSGACG00000011136	nbas	GO:0005515	protein binding	Binding to a protein.	nbas	1	0.29258
groupXVIII	11328227	11435420	ENSGACG00000011136	nbas	GO:0000184	nuclear-transcribed mRNA catabolic process, nonsense-mediated decay	The nonsense-mediated decay pathway for nuclear-transcribed mRNAs degrades mRNAs in which an amino-acid codon has changed to a nonsense codon; this prevents the translation of such mRNAs into truncated, and potentially harmful, proteins.	nbas	1	0.29258
groupXVIII	11328227	11435420	ENSGACG00000011136	nbas	GO:0000956	nuclear-transcribed mRNA catabolic process	The chemical reactions and pathways resulting in the breakdown of nuclear-transcribed mRNAs in eukaryotic cells.	nbas	1	0.29258
groupXVIII	11328227	11435420	ENSGACG00000011136	nbas	GO:2000623	negative regulation of nuclear-transcribed mRNA catabolic process, nonsense-mediated decay	Any process that stops, prevents or reduces the frequency, rate or extent of nuclear-transcribed mRNA catabolic process, nonsense-mediated decay.	nbas	1	0.29258
groupXVIII	11328227	11435420	ENSGACG00000011136	nbas	GO:0005783	endoplasmic reticulum	The irregular network of unit membranes, visible only by electron microscopy, that occurs in the cytoplasm of many eukaryotic cells. The membranes form a complex meshwork of tubular channels, which are often expanded into slitlike cavities called cisternae. The ER takes two forms, rough (or granular), with ribosomes adhering to the outer surface, and smooth (with no ribosomes attached).	nbas	1	0.29258
groupXVIII	11328227	11435420	ENSGACG00000011136	nbas	GO:0048703	embryonic viscerocranium morphogenesis	The process in which the anatomical structures of the viscerocranium are generated and organized during the embryonic phase. The viscerocranium is the part of the skull comprising the facial bones.	nbas	1	0.29258
groupXVIII	11328227	11435420	ENSGACG00000011136	nbas	GO:0043009	chordate embryonic development	The process whose specific outcome is the progression of the embryo over time, from zygote formation through a stage including a notochord and neural tube until birth or egg hatching.	nbas	1	0.29258
groupVII	20054776	20129917	ENSGACG00000020556	nbeaa	GO:0007416	synapse assembly	The aggregation, arrangement and bonding together of a set of components to form a synapse. This process ends when the synapse is mature (functional).	nbeaa	1	0.347216
groupVII	20054776	20129917	ENSGACG00000020556	nbeaa	GO:0005515	protein binding	Binding to a protein.	nbeaa	1	0.347216
groupVII	20054776	20129917	ENSGACG00000020556	nbeaa	GO:0016358	dendrite development	The process whose specific outcome is the progression of the dendrite over time, from its formation to the mature structure.	nbeaa	1	0.347216
groupVII	24387904	24556179	ENSGACG00000020773	ncam1a	GO:0005515	protein binding	Binding to a protein.	ncam1a	16	0.3241
groupVII	24387904	24556179	ENSGACG00000020773	ncam1a	GO:0016020	membrane	A lipid bilayer along with all the proteins and protein complexes embedded in it and attached to it.	ncam1a	16	0.3241
groupVII	24387904	24556179	ENSGACG00000020773	ncam1a	GO:0007155	cell adhesion	The attachment of a cell, either to another cell or to an underlying substrate such as the extracellular matrix, via cell adhesion molecules.	ncam1a	16	0.3241
groupI	11344900	11377049	ENSGACG00000010697	ncam1b	GO:0005515	protein binding	Binding to a protein.	ncam1b	5	0.521302
groupI	11344900	11377049	ENSGACG00000010697	ncam1b	GO:0046872	metal ion binding	Binding to a metal ion.	ncam1b	5	0.521302
groupI	11344900	11377049	ENSGACG00000010697	ncam1b	GO:0016020	membrane	A lipid bilayer along with all the proteins and protein complexes embedded in it and attached to it.	ncam1b	5	0.521302
groupI	11344900	11377049	ENSGACG00000010697	ncam1b	GO:0020037	heme binding	Binding to a heme, a compound composed of iron complexed in a porphyrin (tetrapyrrole) ring.	ncam1b	5	0.521302
groupI	11344900	11377049	ENSGACG00000010697	ncam1b	GO:0022900	electron transport chain	A process in which a series of electron carriers operate together to transfer electrons from donors to any of several different terminal electron acceptors.	ncam1b	5	0.521302
groupI	11344900	11377049	ENSGACG00000010697	ncam1b	GO:0009055	electron transfer activity	Any molecular entity that serves as an electron acceptor and electron donor in an electron transport chain. An electron transport chain is a process in which a series of electron carriers operate together to transfer electrons from donors to any of several different terminal electron acceptors to generate a transmembrane electrochemical gradient.	ncam1b	5	0.521302
groupI	11344900	11377049	ENSGACG00000010697	ncam1b	GO:0007155	cell adhesion	The attachment of a cell, either to another cell or to an underlying substrate such as the extracellular matrix, via cell adhesion molecules.	ncam1b	5	0.521302
groupI	21388343	21434933	ENSGACG00000014231	NCAM2	GO:0005515	protein binding	Binding to a protein.	zgc:152904	1	0.337336
groupI	21388343	21434933	ENSGACG00000014231	NCAM2	GO:0016020	membrane	A lipid bilayer along with all the proteins and protein complexes embedded in it and attached to it.	zgc:152904	1	0.337336
groupI	21388343	21434933	ENSGACG00000014231	NCAM2	GO:0007155	cell adhesion	The attachment of a cell, either to another cell or to an underlying substrate such as the extracellular matrix, via cell adhesion molecules.	zgc:152904	1	0.337336
groupVI	4019342	4043269	ENSGACG00000003922	ncapd3	GO:0005634	nucleus	A membrane-bounded organelle of eukaryotic cells in which chromosomes are housed and replicated. In most cells, the nucleus contains all of the cell's chromosomes except the organellar chromosomes, and is the site of RNA synthesis and processing. In some species, or in specialized cell types, RNA metabolism or DNA replication may be absent.	ncapd3	2	0.508381
groupVI	4019342	4043269	ENSGACG00000003922	ncapd3	GO:0007076	mitotic chromosome condensation	The cell cycle process in which chromatin structure is compacted prior to and during mitosis in eukaryotic cells.	ncapd3	2	0.508381
groupVI	4019342	4043269	ENSGACG00000003922	ncapd3	GO:0010032	meiotic chromosome condensation	Compaction of chromatin structure prior to meiosis in eukaryotic cells.	ncapd3	2	0.508381
groupVI	4019342	4043269	ENSGACG00000003922	ncapd3	GO:0000796	condensin complex	A multisubunit protein complex that plays a central role in chromosome condensation in meiosis and mitosis.	ncapd3	2	0.508381
groupVI	4019342	4043269	ENSGACG00000003922	ncapd3	GO:0000779	condensed chromosome, centromeric region	The region of a condensed chromosome that includes the centromere and associated proteins, including the kinetochore. In monocentric chromosomes, this region corresponds to a single area of the chromosome, whereas in holocentric chromosomes, it is evenly distributed along the chromosome.	ncapd3	2	0.508381
groupVI	4019342	4043269	ENSGACG00000003922	ncapd3	GO:0030261	chromosome condensation	The progressive compaction of dispersed interphase chromatin into threadlike chromosomes prior to mitotic or meiotic nuclear division, or during apoptosis, in eukaryotic cells.	ncapd3	2	0.508381
groupVI	4019342	4043269	ENSGACG00000003922	ncapd3	GO:0051301	cell division	The process resulting in division and partitioning of components of a cell to form more cells; may or may not be accompanied by the physical separation of a cell into distinct, individually membrane-bounded daughter cells.	ncapd3	2	0.508381
groupVI	4019342	4043269	ENSGACG00000003922	ncapd3	GO:0007049	cell cycle	The progression of biochemical and morphological phases and events that occur in a cell during successive cell replication or nuclear replication events. Canonically, the cell cycle comprises the replication and segregation of genetic material followed by the division of the cell, but in endocycles or syncytial cells nuclear replication or nuclear division may not be followed by cell division.	ncapd3	2	0.508381
scaffold_213	62689	65576	ENSGACG00000001709	NCEH1	GO:0016020	membrane	A lipid bilayer along with all the proteins and protein complexes embedded in it and attached to it.	nceh1a	1	0.401224
scaffold_213	62689	65576	ENSGACG00000001709	NCEH1	GO:0016787	hydrolase activity	Catalysis of the hydrolysis of various bonds, e.g. C-O, C-N, C-C, phosphoric anhydride bonds, etc.	nceh1a	1	0.401224
scaffold_213	62689	65576	ENSGACG00000001709	NCEH1	GO:0003824	catalytic activity	Catalysis of a biochemical reaction at physiological temperatures. In biologically catalyzed reactions, the reactants are known as substrates, and the catalysts are naturally occurring macromolecular substances known as enzymes. Enzymes possess specific binding sites for substrates, and are usually composed wholly or largely of protein, but RNA that has catalytic activity (ribozyme) is often also regarded as enzymatic.	nceh1a	1	0.401224
scaffold_213	62689	65576	ENSGACG00000001709	NCEH1	GO:0052689	carboxylic ester hydrolase activity	Catalysis of the hydrolysis of a carboxylic ester bond.	nceh1a	1	0.401224
scaffold_74	81568	112722	ENSGACG00000014896	NCKAP5				NCKAP5	2	0.362569
groupXVIII	4961176	4975135	ENSGACG00000006727	ncoa1	GO:0003713	transcription coactivator activity	A transcription coregulator activity that activates or increases the transcription of specific gene sets via binding to a DNA-bound DNA-binding transcription factor, either on its own or as part of a complex. Coactivators often act by altering chromatin structure and modifications. For example, one class of transcription coactivators modifies chromatin structure through covalent modification of histones. A second class remodels the conformation of chromatin in an ATP-dependent fashion. A third class modulates interactions of DNA-bound DNA-binding transcription factors with other transcription coregulators. A fourth class of coactivator activity is the bridging of a DNA-binding transcription factor to the general (basal) transcription machinery. The Mediator complex, which bridges sequence-specific DNA binding transcription factors and RNA polymerase, is also a transcription coactivator.	ncoa1	2	0.673778
groupXVIII	4961176	4975135	ENSGACG00000006727	ncoa1	GO:0006355	regulation of DNA-templated transcription	Any process that modulates the frequency, rate or extent of cellular DNA-templated transcription.	ncoa1	2	0.673778
groupXVIII	4961176	4975135	ENSGACG00000006727	ncoa1	GO:0046983	protein dimerization activity	The formation of a protein dimer, a macromolecular structure consists of two noncovalently associated identical or nonidentical subunits.	ncoa1	2	0.673778
groupXVIII	4961176	4975135	ENSGACG00000006727	ncoa1	GO:0045893	positive regulation of DNA-templated transcription	Any process that activates or increases the frequency, rate or extent of cellular DNA-templated transcription.	ncoa1	2	0.673778
groupXVIII	4961176	4975135	ENSGACG00000006727	ncoa1	GO:0005634	nucleus	A membrane-bounded organelle of eukaryotic cells in which chromosomes are housed and replicated. In most cells, the nucleus contains all of the cell's chromosomes except the organellar chromosomes, and is the site of RNA synthesis and processing. In some species, or in specialized cell types, RNA metabolism or DNA replication may be absent.	ncoa1	2	0.673778
groupXVIII	4961176	4975135	ENSGACG00000006727	ncoa1	GO:0030374	nuclear receptor coactivator activity	A transcription coactivator activity that activates or increases the transcription of specific gene sets via binding to a DNA-bound nuclear receptor, either on its own or as part of a complex. Coactivators often act by altering chromatin structure and modifications. For example, one class of transcription coregulators modifies chromatin structure through covalent modification of histones. A second class remodels the conformation of chromatin in an ATP-dependent fashion. A third class modulates interactions of DNA-bound DNA-binding transcription factors with other transcription coregulators. A fourth class of coactivator activity is the bridging of a DNA-binding transcription factor to the general (basal) transcription machinery. The Mediator complex, which bridges sequence-specific DNA binding transcription factors and RNA polymerase, is also a transcription coactivator.	ncoa1	2	0.673778
groupXVIII	4961176	4975135	ENSGACG00000006727	ncoa1	GO:0016922	nuclear receptor binding	Binding to a nuclear receptor protein. Nuclear receptor proteins are DNA-binding transcription factors which are regulated by binding to a ligand.	ncoa1	2	0.673778
groupXVIII	4961176	4975135	ENSGACG00000006727	ncoa1	GO:0016020	membrane	A lipid bilayer along with all the proteins and protein complexes embedded in it and attached to it.	ncoa1	2	0.673778
groupXIII	14315394	14365566	ENSGACG00000012350	ncor2	GO:0030223	neutrophil differentiation	The process in which a myeloid precursor cell acquires the specialized features of a neutrophil.	ncor2	1	0.408228
groupXIII	14315394	14365566	ENSGACG00000012350	ncor2	GO:0030099	myeloid cell differentiation	The process in which a relatively unspecialized myeloid precursor cell acquires the specialized features of any cell of the myeloid leukocyte, megakaryocyte, thrombocyte, or erythrocyte lineages.	ncor2	1	0.408228
groupXIII	14315394	14365566	ENSGACG00000012350	ncor2	GO:0030225	macrophage differentiation	The process in which a relatively unspecialized monocyte acquires the specialized features of a macrophage.	ncor2	1	0.408228
groupXIII	14315394	14365566	ENSGACG00000012350	ncor2	GO:0030097	hemopoiesis	The process whose specific outcome is the progression of the myeloid and lymphoid derived organ/tissue systems of the blood and other parts of the body over time, from formation to the mature structure. The site of hemopoiesis is variable during development, but occurs primarily in bone marrow or kidney in many adult vertebrates.	ncor2	1	0.408228
groupXIII	14315394	14365566	ENSGACG00000012350	ncor2	GO:0060218	hematopoietic stem cell differentiation	The process in which a relatively unspecialized cell acquires specialized features of a hematopoietic stem cell. A stem cell is a cell that retains the ability to divide and proliferate throughout life to provide progenitor cells that can differentiate into specialized cells.	ncor2	1	0.408228
groupVIII	11917528	11996766	ENSGACG00000009483	negr1	GO:0016020	membrane	A lipid bilayer along with all the proteins and protein complexes embedded in it and attached to it.	negr1	5	0.361552
groupVIII	11917528	11996766	ENSGACG00000009483	negr1	GO:0042802	identical protein binding	Binding to an identical protein or proteins.	negr1	5	0.361552
groupVIII	8897020	8952064	ENSGACG00000007863	nek7	GO:0004674	protein serine/threonine kinase activity	Catalysis of the reactions: ATP + protein serine = ADP + protein serine phosphate, and ATP + protein threonine = ADP + protein threonine phosphate.	nek7	10	0.324996
groupVIII	8897020	8952064	ENSGACG00000007863	nek7	GO:0006468	protein phosphorylation	The process of introducing a phosphate group on to a protein.	nek7	10	0.324996
groupVIII	8897020	8952064	ENSGACG00000007863	nek7	GO:0004672	protein kinase activity	Catalysis of the phosphorylation of an amino acid residue in a protein, usually according to the reaction: a protein + ATP = a phosphoprotein + ADP.	nek7	10	0.324996
groupVIII	8897020	8952064	ENSGACG00000007863	nek7	GO:0000166	nucleotide binding	Binding to a nucleotide, any compound consisting of a nucleoside that is esterified with (ortho)phosphate or an oligophosphate at any hydroxyl group on the ribose or deoxyribose.	nek7	10	0.324996
groupVIII	8897020	8952064	ENSGACG00000007863	nek7	GO:0005737	cytoplasm	The contents of a cell excluding the plasma membrane and nucleus, but including other subcellular structures.	nek7	10	0.324996
groupVIII	8897020	8952064	ENSGACG00000007863	nek7	GO:0005524	ATP binding	Binding to ATP, adenosine 5'-triphosphate, a universally important coenzyme and enzyme regulator.	nek7	10	0.324996
groupXV	4780380	4785091	ENSGACG00000007632	NEK9	GO:0006468	protein phosphorylation	The process of introducing a phosphate group on to a protein.	NEK9	4	0.441091
groupXV	4780380	4785091	ENSGACG00000007632	NEK9	GO:0004672	protein kinase activity	Catalysis of the phosphorylation of an amino acid residue in a protein, usually according to the reaction: a protein + ATP = a phosphoprotein + ADP.	NEK9	4	0.441091
groupXV	4780380	4785091	ENSGACG00000007632	NEK9	GO:0005524	ATP binding	Binding to ATP, adenosine 5'-triphosphate, a universally important coenzyme and enzyme regulator.	NEK9	4	0.441091
groupII	20128132	20249933	ENSGACG00000017098	NELL1	GO:0005515	protein binding	Binding to a protein.	ENSGACG00000017098	2	0.359931
groupII	20128132	20249933	ENSGACG00000017098	NELL1	GO:0110165	cellular anatomical entity	A part of a cellular organism that is either an immaterial entity or a material entity with granularity above the level of a protein complex but below that of an anatomical system. Or, a substance produced by a cellular organism with granularity above the level of a protein complex.	ENSGACG00000017098	2	0.359931
groupII	20128132	20249933	ENSGACG00000017098	NELL1	GO:0005509	calcium ion binding	Binding to a calcium ion (Ca2+).	ENSGACG00000017098	2	0.359931
groupII	20128132	20249933	ENSGACG00000017098	NELL1	GO:0048513	animal organ development	Development of a tissue or tissues that work together to perform a specific function or functions. Development pertains to the process whose specific outcome is the progression of a structure over time, from its formation to the mature structure. Organs are commonly observed as visibly distinct structures, but may also exist as loosely associated clusters of cells that work together to perform a specific function or functions.	ENSGACG00000017098	2	0.359931
groupXXI	6189464	6240135	ENSGACG00000002682	neto1l	GO:0005515	protein binding	Binding to a protein.	neto1l	4	0.342153
groupXXI	6189464	6240135	ENSGACG00000002682	neto1l	GO:0016020	membrane	A lipid bilayer along with all the proteins and protein complexes embedded in it and attached to it.	neto1l	4	0.342153
groupVIII	1020850	1107421	ENSGACG00000003153	nfia	GO:0006355	regulation of DNA-templated transcription	Any process that modulates the frequency, rate or extent of cellular DNA-templated transcription.	nfia	1	0.279864
groupVIII	1020850	1107421	ENSGACG00000003153	nfia	GO:0045893	positive regulation of DNA-templated transcription	Any process that activates or increases the frequency, rate or extent of cellular DNA-templated transcription.	nfia	1	0.279864
groupVIII	1020850	1107421	ENSGACG00000003153	nfia	GO:0005634	nucleus	A membrane-bounded organelle of eukaryotic cells in which chromosomes are housed and replicated. In most cells, the nucleus contains all of the cell's chromosomes except the organellar chromosomes, and is the site of RNA synthesis and processing. In some species, or in specialized cell types, RNA metabolism or DNA replication may be absent.	nfia	1	0.279864
groupVIII	1020850	1107421	ENSGACG00000003153	nfia	GO:0003700	DNA-binding transcription factor activity	A transcription regulator activity that modulates transcription of gene sets via selective and non-covalent binding to a specific double-stranded genomic DNA sequence (sometimes referred to as a motif) within a cis-regulatory region. Regulatory regions include promoters (proximal and distal) and enhancers. Genes are transcriptional units, and include bacterial operons.	nfia	1	0.279864
groupVIII	1020850	1107421	ENSGACG00000003153	nfia	GO:0006260	DNA replication	The cellular metabolic process in which a cell duplicates one or more molecules of DNA. DNA replication begins when specific sequences, known as origins of replication, are recognized and bound by initiation proteins, and ends when the original DNA molecule has been completely duplicated and the copies topologically separated. The unit of replication usually corresponds to the genome of the cell, an organelle, or a virus. The template for replication can either be an existing DNA molecule or RNA.	nfia	1	0.279864
groupVIII	1020850	1107421	ENSGACG00000003153	nfia	GO:0003677	DNA binding	Any molecular function by which a gene product interacts selectively and non-covalently with DNA (deoxyribonucleic acid).	nfia	1	0.279864
groupVII	7005184	7050716	ENSGACG00000019677	NFIB	GO:0006355	regulation of DNA-templated transcription	Any process that modulates the frequency, rate or extent of cellular DNA-templated transcription.	NFIB	2	0.413943
groupVII	7005184	7050716	ENSGACG00000019677	NFIB	GO:0045893	positive regulation of DNA-templated transcription	Any process that activates or increases the frequency, rate or extent of cellular DNA-templated transcription.	NFIB	2	0.413943
groupVII	7005184	7050716	ENSGACG00000019677	NFIB	GO:0005634	nucleus	A membrane-bounded organelle of eukaryotic cells in which chromosomes are housed and replicated. In most cells, the nucleus contains all of the cell's chromosomes except the organellar chromosomes, and is the site of RNA synthesis and processing. In some species, or in specialized cell types, RNA metabolism or DNA replication may be absent.	NFIB	2	0.413943
groupVII	7005184	7050716	ENSGACG00000019677	NFIB	GO:0003700	DNA-binding transcription factor activity	A transcription regulator activity that modulates transcription of gene sets via selective and non-covalent binding to a specific double-stranded genomic DNA sequence (sometimes referred to as a motif) within a cis-regulatory region. Regulatory regions include promoters (proximal and distal) and enhancers. Genes are transcriptional units, and include bacterial operons.	NFIB	2	0.413943
groupVII	7005184	7050716	ENSGACG00000019677	NFIB	GO:0006260	DNA replication	The cellular metabolic process in which a cell duplicates one or more molecules of DNA. DNA replication begins when specific sequences, known as origins of replication, are recognized and bound by initiation proteins, and ends when the original DNA molecule has been completely duplicated and the copies topologically separated. The unit of replication usually corresponds to the genome of the cell, an organelle, or a virus. The template for replication can either be an existing DNA molecule or RNA.	NFIB	2	0.413943
groupVII	7005184	7050716	ENSGACG00000019677	NFIB	GO:0003677	DNA binding	Any molecular function by which a gene product interacts selectively and non-covalently with DNA (deoxyribonucleic acid).	NFIB	2	0.413943
groupXXI	7897113	7908066	ENSGACG00000003367	nktr	GO:0000413	protein peptidyl-prolyl isomerization	The modification of a protein by cis-trans isomerization of a proline residue.	nktr	1	0.299267
groupXXI	7897113	7908066	ENSGACG00000003367	nktr	GO:0006457	protein folding	The process of assisting in the covalent and noncovalent assembly of single chain polypeptides or multisubunit complexes into the correct tertiary structure.	nktr	1	0.299267
groupXXI	7897113	7908066	ENSGACG00000003367	nktr	GO:0003755	peptidyl-prolyl cis-trans isomerase activity	Catalysis of the reaction: peptidyl-proline (omega=180) = peptidyl-proline (omega=0).	nktr	1	0.299267
groupXV	10933161	10935026	ENSGACG00000011301	nkx2.1	GO:0006357	regulation of transcription by RNA polymerase II	Any process that modulates the frequency, rate or extent of transcription mediated by RNA polymerase II.	nkx2.1	1	0.303706
groupXV	10933161	10935026	ENSGACG00000011301	nkx2.1	GO:0006355	regulation of DNA-templated transcription	Any process that modulates the frequency, rate or extent of cellular DNA-templated transcription.	nkx2.1	1	0.303706
groupXV	10933161	10935026	ENSGACG00000011301	nkx2.1	GO:0005634	nucleus	A membrane-bounded organelle of eukaryotic cells in which chromosomes are housed and replicated. In most cells, the nucleus contains all of the cell's chromosomes except the organellar chromosomes, and is the site of RNA synthesis and processing. In some species, or in specialized cell types, RNA metabolism or DNA replication may be absent.	nkx2.1	1	0.303706
groupXV	10933161	10935026	ENSGACG00000011301	nkx2.1	GO:0000981	DNA-binding transcription factor activity, RNA polymerase II-specific	A DNA-binding transcription factor activity that modulates the transcription of specific gene sets transcribed by RNA polymerase II.	nkx2.1	1	0.303706
groupXV	10933161	10935026	ENSGACG00000011301	nkx2.1	GO:0003677	DNA binding	Any molecular function by which a gene product interacts selectively and non-covalently with DNA (deoxyribonucleic acid).	nkx2.1	1	0.303706
scaffold_56	385835	398603	ENSGACG00000002058	nlgn1	GO:0045202	synapse	The junction between an axon of one neuron and a dendrite of another neuron, a muscle fiber or a glial cell. As the axon approaches the synapse it enlarges into a specialized structure, the presynaptic terminal bouton, which contains mitochondria and synaptic vesicles. At the tip of the terminal bouton is the presynaptic membrane; facing it, and separated from it by a minute cleft (the synaptic cleft) is a specialized area of membrane on the receiving cell, known as the postsynaptic membrane. In response to the arrival of nerve impulses, the presynaptic terminal bouton secretes molecules of neurotransmitters into the synaptic cleft. These diffuse across the cleft and transmit the signal to the postsynaptic membrane.	nlgn1	2	0.399151
scaffold_56	385835	398603	ENSGACG00000002058	nlgn1	GO:0005886	plasma membrane	The membrane surrounding a cell that separates the cell from its external environment. It consists of a phospholipid bilayer and associated proteins.	nlgn1	2	0.399151
scaffold_56	385835	398603	ENSGACG00000002058	nlgn1	GO:0042043	neurexin family protein binding	Binding to a neurexin, a synaptic cell surface protein related to latrotoxin receptor, laminin and agrin. Neurexins act as cell recognition molecules at nerve terminals.	nlgn1	2	0.399151
scaffold_56	385835	398603	ENSGACG00000002058	nlgn1	GO:0016020	membrane	A lipid bilayer along with all the proteins and protein complexes embedded in it and attached to it.	nlgn1	2	0.399151
scaffold_56	385835	398603	ENSGACG00000002058	nlgn1	GO:0007155	cell adhesion	The attachment of a cell, either to another cell or to an underlying substrate such as the extracellular matrix, via cell adhesion molecules.	nlgn1	2	0.399151
groupVII	16979133	17004317	ENSGACG00000020322	nlgn2b	GO:0007416	synapse assembly	The aggregation, arrangement and bonding together of a set of components to form a synapse. This process ends when the synapse is mature (functional).	nlgn2b	2	0.407684
groupVII	16979133	17004317	ENSGACG00000020322	nlgn2b	GO:0045202	synapse	The junction between an axon of one neuron and a dendrite of another neuron, a muscle fiber or a glial cell. As the axon approaches the synapse it enlarges into a specialized structure, the presynaptic terminal bouton, which contains mitochondria and synaptic vesicles. At the tip of the terminal bouton is the presynaptic membrane; facing it, and separated from it by a minute cleft (the synaptic cleft) is a specialized area of membrane on the receiving cell, known as the postsynaptic membrane. In response to the arrival of nerve impulses, the presynaptic terminal bouton secretes molecules of neurotransmitters into the synaptic cleft. These diffuse across the cleft and transmit the signal to the postsynaptic membrane.	nlgn2b	2	0.407684
groupVII	16979133	17004317	ENSGACG00000020322	nlgn2b	GO:0005886	plasma membrane	The membrane surrounding a cell that separates the cell from its external environment. It consists of a phospholipid bilayer and associated proteins.	nlgn2b	2	0.407684
groupVII	16979133	17004317	ENSGACG00000020322	nlgn2b	GO:0042043	neurexin family protein binding	Binding to a neurexin, a synaptic cell surface protein related to latrotoxin receptor, laminin and agrin. Neurexins act as cell recognition molecules at nerve terminals.	nlgn2b	2	0.407684
groupVII	16979133	17004317	ENSGACG00000020322	nlgn2b	GO:0016020	membrane	A lipid bilayer along with all the proteins and protein complexes embedded in it and attached to it.	nlgn2b	2	0.407684
groupVII	16979133	17004317	ENSGACG00000020322	nlgn2b	GO:0007155	cell adhesion	The attachment of a cell, either to another cell or to an underlying substrate such as the extracellular matrix, via cell adhesion molecules.	nlgn2b	2	0.407684
groupVII	16979133	17004317	ENSGACG00000020322	nlgn2b				nlgn2b	2	0.407684
groupI	26108714	26180672	ENSGACG00000015207	nlgn4	GO:0007416	synapse assembly	The aggregation, arrangement and bonding together of a set of components to form a synapse. This process ends when the synapse is mature (functional).	nlgn4	6	0.329331
groupI	26108714	26180672	ENSGACG00000015207	nlgn4	GO:0045202	synapse	The junction between an axon of one neuron and a dendrite of another neuron, a muscle fiber or a glial cell. As the axon approaches the synapse it enlarges into a specialized structure, the presynaptic terminal bouton, which contains mitochondria and synaptic vesicles. At the tip of the terminal bouton is the presynaptic membrane; facing it, and separated from it by a minute cleft (the synaptic cleft) is a specialized area of membrane on the receiving cell, known as the postsynaptic membrane. In response to the arrival of nerve impulses, the presynaptic terminal bouton secretes molecules of neurotransmitters into the synaptic cleft. These diffuse across the cleft and transmit the signal to the postsynaptic membrane.	nlgn4	6	0.329331
groupI	26108714	26180672	ENSGACG00000015207	nlgn4	GO:0005886	plasma membrane	The membrane surrounding a cell that separates the cell from its external environment. It consists of a phospholipid bilayer and associated proteins.	nlgn4	6	0.329331
groupI	26108714	26180672	ENSGACG00000015207	nlgn4	GO:0042043	neurexin family protein binding	Binding to a neurexin, a synaptic cell surface protein related to latrotoxin receptor, laminin and agrin. Neurexins act as cell recognition molecules at nerve terminals.	nlgn4	6	0.329331
groupI	26108714	26180672	ENSGACG00000015207	nlgn4	GO:0016020	membrane	A lipid bilayer along with all the proteins and protein complexes embedded in it and attached to it.	nlgn4	6	0.329331
groupI	26108714	26180672	ENSGACG00000015207	nlgn4	GO:0007155	cell adhesion	The attachment of a cell, either to another cell or to an underlying substrate such as the extracellular matrix, via cell adhesion molecules.	nlgn4	6	0.329331
groupXV	14304663	14318643	ENSGACG00000013000	nol10	GO:0005515	protein binding	Binding to a protein.	nol10	3	0.422852
groupXV	14304663	14318643	ENSGACG00000013000	nol10	GO:0005634	nucleus	A membrane-bounded organelle of eukaryotic cells in which chromosomes are housed and replicated. In most cells, the nucleus contains all of the cell's chromosomes except the organellar chromosomes, and is the site of RNA synthesis and processing. In some species, or in specialized cell types, RNA metabolism or DNA replication may be absent.	nol10	3	0.422852
groupXV	14304663	14318643	ENSGACG00000013000	nol10	GO:0005730	nucleolus	A small, dense body one or more of which are present in the nucleus of eukaryotic cells. It is rich in RNA and protein, is not bounded by a limiting membrane, and is not seen during mitosis. Its prime function is the transcription of the nucleolar DNA into 45S ribosomal-precursor RNA, the processing of this RNA into 5.8S, 18S, and 28S components of ribosomal RNA, and the association of these components with 5S RNA and proteins synthesized outside the nucleolus. This association results in the formation of ribonucleoprotein precursors; these pass into the cytoplasm and mature into the 40S and 60S subunits of the ribosome.	nol10	3	0.422852
groupVIII	4978476	5049357	ENSGACG00000005672	nos1apa				nos1apa	1	0.282562
groupIV	6388292	6393394	ENSGACG00000017324	nox1	GO:0016491	oxidoreductase activity	Catalysis of an oxidation-reduction (redox) reaction, a reversible chemical reaction in which the oxidation state of an atom or atoms within a molecule is altered. One substrate acts as a hydrogen or electron donor and becomes oxidized, while the other acts as hydrogen or electron acceptor and becomes reduced.	nox1	3	0.440515
groupIV	6388292	6393394	ENSGACG00000017324	nox1	GO:0016020	membrane	A lipid bilayer along with all the proteins and protein complexes embedded in it and attached to it.	nox1	3	0.440515
groupI	9190590	9210348	ENSGACG00000009494	npas1	GO:0006355	regulation of DNA-templated transcription	Any process that modulates the frequency, rate or extent of cellular DNA-templated transcription.	npas1	3	0.425938
groupI	9190590	9210348	ENSGACG00000009494	npas1	GO:0046983	protein dimerization activity	The formation of a protein dimer, a macromolecular structure consists of two noncovalently associated identical or nonidentical subunits.	npas1	3	0.425938
groupI	9190590	9210348	ENSGACG00000009494	npas1	GO:0005515	protein binding	Binding to a protein.	npas1	3	0.425938
groupXV	4827386	4829230	ENSGACG00000007718	npc2	GO:0015918	sterol transport	The directed movement of sterols into, out of or within a cell, or between cells, by means of some agent such as a transporter or pore. Sterols are steroids with one or more hydroxyl groups and a hydrocarbon side-chain in the molecule.	npc2	1	0.321017
groupXV	4827386	4829230	ENSGACG00000007718	npc2	GO:0032934	sterol binding	Binding to a sterol, a steroid containing a hydroxy group in the 3 position, closely related to cholestan-3-ol.	npc2	1	0.321017
groupXV	4827386	4829230	ENSGACG00000007718	npc2	GO:0032367	intracellular cholesterol transport	The directed movement of cholesterol, cholest-5-en-3-beta-ol, within cells.	npc2	1	0.321017
groupXV	4827386	4829230	ENSGACG00000007718	npc2	GO:0005576	extracellular region	The space external to the outermost structure of a cell. For cells without external protective or external encapsulating structures this refers to space outside of the plasma membrane. This term covers the host cell environment outside an intracellular parasite.	npc2	1	0.321017
groupXIV	7970406	7978673	ENSGACG00000017499	npdc1a	GO:0016020	membrane	A lipid bilayer along with all the proteins and protein complexes embedded in it and attached to it.	npdc1a	1	0.375737
groupXI	13664653	13673520	ENSGACG00000013930	nprl3	GO:0032007	negative regulation of TOR signaling	Any process that stops, prevents, or reduces the frequency, rate or extent of TOR signaling.	nprl3	1	0.581367
groupXI	13664653	13673520	ENSGACG00000013930	nprl3	GO:0005764	lysosome	A small lytic vacuole that has cell cycle-independent morphology found in most animal cells and that contains a variety of hydrolases, most of which have their maximal activities in the pH range 5-6. The contained enzymes display latency if properly isolated. About 40 different lysosomal hydrolases are known and lysosomes have a great variety of morphologies and functions.	nprl3	1	0.581367
groupXI	13664653	13673520	ENSGACG00000013930	nprl3	GO:1990130	GATOR1 complex	A GTPase-activating protein (GAP) complex that regulates TORC1 signaling by interacting with the Rag GTPase. In human, the GATOR1 complex consists of DEPDC5, NPRL2, and NPRL3. In S. cerevisiae, this complex is referred to as SEACIT and contains the Iml1p, Npr2p, and Npr3p proteins.	nprl3	1	0.581367
groupXI	13664653	13673520	ENSGACG00000013930	nprl3	GO:0034198	cellular response to amino acid starvation	Any process that results in a change in state or activity of a cell (in terms of movement, secretion, enzyme production, gene expression, etc.) as a result of deprivation of amino acids.	nprl3	1	0.581367
groupXVIII	8598306	8603813	ENSGACG00000008934	nr2e1	GO:0008270	zinc ion binding	Binding to a zinc ion (Zn).	nr2e1	1	0.389901
groupXVIII	8598306	8603813	ENSGACG00000008934	nr2e1	GO:0043565	sequence-specific DNA binding	Binding to DNA of a specific nucleotide composition, e.g. GC-rich DNA binding, or with a specific sequence motif or type of DNA e.g. promotor binding or rDNA binding.	nr2e1	1	0.389901
groupXVIII	8598306	8603813	ENSGACG00000008934	nr2e1	GO:0006355	regulation of DNA-templated transcription	Any process that modulates the frequency, rate or extent of cellular DNA-templated transcription.	nr2e1	1	0.389901
groupXVIII	8598306	8603813	ENSGACG00000008934	nr2e1	GO:0005634	nucleus	A membrane-bounded organelle of eukaryotic cells in which chromosomes are housed and replicated. In most cells, the nucleus contains all of the cell's chromosomes except the organellar chromosomes, and is the site of RNA synthesis and processing. In some species, or in specialized cell types, RNA metabolism or DNA replication may be absent.	nr2e1	1	0.389901
groupXVIII	8598306	8603813	ENSGACG00000008934	nr2e1	GO:0046872	metal ion binding	Binding to a metal ion.	nr2e1	1	0.389901
groupXVIII	8598306	8603813	ENSGACG00000008934	nr2e1	GO:0003700	DNA-binding transcription factor activity	A transcription regulator activity that modulates transcription of gene sets via selective and non-covalent binding to a specific double-stranded genomic DNA sequence (sometimes referred to as a motif) within a cis-regulatory region. Regulatory regions include promoters (proximal and distal) and enhancers. Genes are transcriptional units, and include bacterial operons.	nr2e1	1	0.389901
groupXVIII	8598306	8603813	ENSGACG00000008934	nr2e1	GO:0003677	DNA binding	Any molecular function by which a gene product interacts selectively and non-covalently with DNA (deoxyribonucleic acid).	nr2e1	1	0.389901
groupXIII	10982431	10988993	ENSGACG00000010385	nr2f1b	GO:0008270	zinc ion binding	Binding to a zinc ion (Zn).	nr2f1a	2	0.38039
groupXIII	10982431	10988993	ENSGACG00000010385	nr2f1b	GO:0060841	venous blood vessel development	The progression of the venous blood vessel over time from its initial formation to the mature structure. Venous blood vessels carry blood back to the heart after the capillary bed.	nr2f1a	2	0.38039
groupXIII	10982431	10988993	ENSGACG00000010385	nr2f1b	GO:0001944	vasculature development	The process whose specific outcome is the progression of the vasculature over time, from its formation to the mature structure. The vasculature is an interconnected tubular multi-tissue structure that contains fluid that is actively transported around the organism.	nr2f1a	2	0.38039
groupXIII	10982431	10988993	ENSGACG00000010385	nr2f1b	GO:0043565	sequence-specific DNA binding	Binding to DNA of a specific nucleotide composition, e.g. GC-rich DNA binding, or with a specific sequence motif or type of DNA e.g. promotor binding or rDNA binding.	nr2f1a	2	0.38039
groupXIII	10982431	10988993	ENSGACG00000010385	nr2f1b	GO:0006355	regulation of DNA-templated transcription	Any process that modulates the frequency, rate or extent of cellular DNA-templated transcription.	nr2f1a	2	0.38039
groupXIII	10982431	10988993	ENSGACG00000010385	nr2f1b	GO:0005634	nucleus	A membrane-bounded organelle of eukaryotic cells in which chromosomes are housed and replicated. In most cells, the nucleus contains all of the cell's chromosomes except the organellar chromosomes, and is the site of RNA synthesis and processing. In some species, or in specialized cell types, RNA metabolism or DNA replication may be absent.	nr2f1a	2	0.38039
groupXIII	10982431	10988993	ENSGACG00000010385	nr2f1b	GO:0046872	metal ion binding	Binding to a metal ion.	nr2f1a	2	0.38039
groupXIII	10982431	10988993	ENSGACG00000010385	nr2f1b	GO:0003700	DNA-binding transcription factor activity	A transcription regulator activity that modulates transcription of gene sets via selective and non-covalent binding to a specific double-stranded genomic DNA sequence (sometimes referred to as a motif) within a cis-regulatory region. Regulatory regions include promoters (proximal and distal) and enhancers. Genes are transcriptional units, and include bacterial operons.	nr2f1a	2	0.38039
groupXIII	10982431	10988993	ENSGACG00000010385	nr2f1b	GO:0003677	DNA binding	Any molecular function by which a gene product interacts selectively and non-covalently with DNA (deoxyribonucleic acid).	nr2f1a	2	0.38039
groupXIII	10982431	10988993	ENSGACG00000010385	nr2f1b	GO:1904888	cranial skeletal system development	The process whose specific outcome is the progression of a cranial skeletal system over time, from its formation to the mature structure. The cranial skeletal system is the skeletal subdivision of the head, and includes the skull (cranium plus mandible), pharyngeal and/or hyoid apparatus.	nr2f1a	2	0.38039
groupXIII	10982431	10988993	ENSGACG00000010385	nr2f1b	GO:0035476	angioblast cell migration	The orderly movement of angioblasts, cells involved in blood vessel morphogenesis.	nr2f1a	2	0.38039
groupIX	6554597	6604648	ENSGACG00000017193	nr3c2	GO:0008270	zinc ion binding	Binding to a zinc ion (Zn).	nr3c2	1	0.296295
groupIX	6554597	6604648	ENSGACG00000017193	nr3c2	GO:0043401	steroid hormone mediated signaling pathway	The series of molecular signals mediated by a steroid hormone binding to a receptor.	nr3c2	1	0.296295
groupIX	6554597	6604648	ENSGACG00000017193	nr3c2	GO:1990239	steroid hormone binding	Binding to a steroid hormone.	nr3c2	1	0.296295
groupIX	6554597	6604648	ENSGACG00000017193	nr3c2	GO:0043565	sequence-specific DNA binding	Binding to DNA of a specific nucleotide composition, e.g. GC-rich DNA binding, or with a specific sequence motif or type of DNA e.g. promotor binding or rDNA binding.	nr3c2	1	0.296295
groupIX	6554597	6604648	ENSGACG00000017193	nr3c2	GO:0048545	response to steroid hormone	Any process that results in a change in state or activity of a cell or an organism (in terms of movement, secretion, enzyme production, gene expression, etc.) as a result of a steroid hormone stimulus.	nr3c2	1	0.296295
groupIX	6554597	6604648	ENSGACG00000017193	nr3c2	GO:0006355	regulation of DNA-templated transcription	Any process that modulates the frequency, rate or extent of cellular DNA-templated transcription.	nr3c2	1	0.296295
groupIX	6554597	6604648	ENSGACG00000017193	nr3c2	GO:0005634	nucleus	A membrane-bounded organelle of eukaryotic cells in which chromosomes are housed and replicated. In most cells, the nucleus contains all of the cell's chromosomes except the organellar chromosomes, and is the site of RNA synthesis and processing. In some species, or in specialized cell types, RNA metabolism or DNA replication may be absent.	nr3c2	1	0.296295
groupIX	6554597	6604648	ENSGACG00000017193	nr3c2	GO:0003707	nuclear steroid receptor activity	Combining with a steroid hormone and transmitting the signal within the cell to initiate a change in cell activity or function.	nr3c2	1	0.296295
groupIX	6554597	6604648	ENSGACG00000017193	nr3c2	GO:0033555	multicellular organismal response to stress	Any process that results in a change in state or activity of a multicellular organism (in terms of movement, secretion, enzyme production, gene expression, etc.) as a result of a stimulus indicating the organism is under stress. The stress is usually, but not necessarily, exogenous (e.g. temperature, humidity, ionizing radiation).	nr3c2	1	0.296295
groupIX	6554597	6604648	ENSGACG00000017193	nr3c2	GO:0046872	metal ion binding	Binding to a metal ion.	nr3c2	1	0.296295
groupIX	6554597	6604648	ENSGACG00000017193	nr3c2	GO:0003700	DNA-binding transcription factor activity	A transcription regulator activity that modulates transcription of gene sets via selective and non-covalent binding to a specific double-stranded genomic DNA sequence (sometimes referred to as a motif) within a cis-regulatory region. Regulatory regions include promoters (proximal and distal) and enhancers. Genes are transcriptional units, and include bacterial operons.	nr3c2	1	0.296295
groupIX	6554597	6604648	ENSGACG00000017193	nr3c2	GO:0003677	DNA binding	Any molecular function by which a gene product interacts selectively and non-covalently with DNA (deoxyribonucleic acid).	nr3c2	1	0.296295
groupIX	6554597	6604648	ENSGACG00000017193	nr3c2	GO:0071387	cellular response to cortisol stimulus	Any process that results in a change in state or activity of a cell (in terms of movement, secretion, enzyme production, gene expression, etc.) as a result of a cortisol stimulus. Cortisol is the major natural glucocorticoid synthesized in the zona fasciculata of the adrenal cortex; it affects the metabolism of glucose, protein, and fats and has appreciable mineralocorticoid activity. It also regulates the immune system and affects many other functions.	nr3c2	1	0.296295
groupXII	13691180	13694620	ENSGACG00000010788	nr4a1	GO:0008270	zinc ion binding	Binding to a zinc ion (Zn).	nr4a1	2	0.325161
groupXII	13691180	13694620	ENSGACG00000010788	nr4a1	GO:0043565	sequence-specific DNA binding	Binding to DNA of a specific nucleotide composition, e.g. GC-rich DNA binding, or with a specific sequence motif or type of DNA e.g. promotor binding or rDNA binding.	nr4a1	2	0.325161
groupXII	13691180	13694620	ENSGACG00000010788	nr4a1	GO:0050896	response to stimulus	Any process that results in a change in state or activity of a cell or an organism (in terms of movement, secretion, enzyme production, gene expression, etc.) as a result of a stimulus. The process begins with detection of the stimulus and ends with a change in state or activity or the cell or organism.	nr4a1	2	0.325161
groupXII	13691180	13694620	ENSGACG00000010788	nr4a1	GO:0006357	regulation of transcription by RNA polymerase II	Any process that modulates the frequency, rate or extent of transcription mediated by RNA polymerase II.	nr4a1	2	0.325161
groupXII	13691180	13694620	ENSGACG00000010788	nr4a1	GO:0010906	regulation of glucose metabolic process	Any process that modulates the rate, frequency or extent of glucose metabolism. Glucose metabolic processes are the chemical reactions and pathways involving glucose, the aldohexose gluco-hexose.	nr4a1	2	0.325161
groupXII	13691180	13694620	ENSGACG00000010788	nr4a1	GO:0006355	regulation of DNA-templated transcription	Any process that modulates the frequency, rate or extent of cellular DNA-templated transcription.	nr4a1	2	0.325161
groupXII	13691180	13694620	ENSGACG00000010788	nr4a1	GO:0005634	nucleus	A membrane-bounded organelle of eukaryotic cells in which chromosomes are housed and replicated. In most cells, the nucleus contains all of the cell's chromosomes except the organellar chromosomes, and is the site of RNA synthesis and processing. In some species, or in specialized cell types, RNA metabolism or DNA replication may be absent.	nr4a1	2	0.325161
groupXII	13691180	13694620	ENSGACG00000010788	nr4a1	GO:0004879	nuclear receptor activity	A DNA-binding transcription factor activity regulated by binding to a ligand that modulates the transcription of specific gene sets transcribed by RNA polymerase II. Nuclear receptor ligands are usually lipid-based (such as a steroid hormone) and the binding of the ligand to its receptor often occurs in the cytoplasm, which leads to its tranlocation to the nucleus.	nr4a1	2	0.325161
groupXII	13691180	13694620	ENSGACG00000010788	nr4a1	GO:0046872	metal ion binding	Binding to a metal ion.	nr4a1	2	0.325161
groupXII	13691180	13694620	ENSGACG00000010788	nr4a1	GO:0030522	intracellular receptor signaling pathway	The series of molecular signals initiated by a ligand binding to a receptor located within a cell.	nr4a1	2	0.325161
groupXII	13691180	13694620	ENSGACG00000010788	nr4a1	GO:0000981	DNA-binding transcription factor activity, RNA polymerase II-specific	A DNA-binding transcription factor activity that modulates the transcription of specific gene sets transcribed by RNA polymerase II.	nr4a1	2	0.325161
groupXII	13691180	13694620	ENSGACG00000010788	nr4a1	GO:0003700	DNA-binding transcription factor activity	A transcription regulator activity that modulates transcription of gene sets via selective and non-covalent binding to a specific double-stranded genomic DNA sequence (sometimes referred to as a motif) within a cis-regulatory region. Regulatory regions include promoters (proximal and distal) and enhancers. Genes are transcriptional units, and include bacterial operons.	nr4a1	2	0.325161
groupXII	13691180	13694620	ENSGACG00000010788	nr4a1	GO:0003677	DNA binding	Any molecular function by which a gene product interacts selectively and non-covalently with DNA (deoxyribonucleic acid).	nr4a1	2	0.325161
groupXVI	11287503	11290620	ENSGACG00000005831	nr4a2a	GO:0008270	zinc ion binding	Binding to a zinc ion (Zn).	nr4a2a	1	0.51609
groupXVI	11287503	11290620	ENSGACG00000005831	nr4a2a	GO:0043565	sequence-specific DNA binding	Binding to DNA of a specific nucleotide composition, e.g. GC-rich DNA binding, or with a specific sequence motif or type of DNA e.g. promotor binding or rDNA binding.	nr4a2a	1	0.51609
groupXVI	11287503	11290620	ENSGACG00000005831	nr4a2a	GO:0050896	response to stimulus	Any process that results in a change in state or activity of a cell or an organism (in terms of movement, secretion, enzyme production, gene expression, etc.) as a result of a stimulus. The process begins with detection of the stimulus and ends with a change in state or activity or the cell or organism.	nr4a2a	1	0.51609
groupXVI	11287503	11290620	ENSGACG00000005831	nr4a2a	GO:0006357	regulation of transcription by RNA polymerase II	Any process that modulates the frequency, rate or extent of transcription mediated by RNA polymerase II.	nr4a2a	1	0.51609
groupXVI	11287503	11290620	ENSGACG00000005831	nr4a2a	GO:0006355	regulation of DNA-templated transcription	Any process that modulates the frequency, rate or extent of cellular DNA-templated transcription.	nr4a2a	1	0.51609
groupXVI	11287503	11290620	ENSGACG00000005831	nr4a2a	GO:0005634	nucleus	A membrane-bounded organelle of eukaryotic cells in which chromosomes are housed and replicated. In most cells, the nucleus contains all of the cell's chromosomes except the organellar chromosomes, and is the site of RNA synthesis and processing. In some species, or in specialized cell types, RNA metabolism or DNA replication may be absent.	nr4a2a	1	0.51609
groupXVI	11287503	11290620	ENSGACG00000005831	nr4a2a	GO:0004879	nuclear receptor activity	A DNA-binding transcription factor activity regulated by binding to a ligand that modulates the transcription of specific gene sets transcribed by RNA polymerase II. Nuclear receptor ligands are usually lipid-based (such as a steroid hormone) and the binding of the ligand to its receptor often occurs in the cytoplasm, which leads to its tranlocation to the nucleus.	nr4a2a	1	0.51609
groupXVI	11287503	11290620	ENSGACG00000005831	nr4a2a	GO:0046872	metal ion binding	Binding to a metal ion.	nr4a2a	1	0.51609
groupXVI	11287503	11290620	ENSGACG00000005831	nr4a2a	GO:0030522	intracellular receptor signaling pathway	The series of molecular signals initiated by a ligand binding to a receptor located within a cell.	nr4a2a	1	0.51609
groupXVI	11287503	11290620	ENSGACG00000005831	nr4a2a	GO:0000981	DNA-binding transcription factor activity, RNA polymerase II-specific	A DNA-binding transcription factor activity that modulates the transcription of specific gene sets transcribed by RNA polymerase II.	nr4a2a	1	0.51609
groupXVI	11287503	11290620	ENSGACG00000005831	nr4a2a	GO:0003700	DNA-binding transcription factor activity	A transcription regulator activity that modulates transcription of gene sets via selective and non-covalent binding to a specific double-stranded genomic DNA sequence (sometimes referred to as a motif) within a cis-regulatory region. Regulatory regions include promoters (proximal and distal) and enhancers. Genes are transcriptional units, and include bacterial operons.	nr4a2a	1	0.51609
groupXVI	11287503	11290620	ENSGACG00000005831	nr4a2a	GO:0003677	DNA binding	Any molecular function by which a gene product interacts selectively and non-covalently with DNA (deoxyribonucleic acid).	nr4a2a	1	0.51609
groupXVI	11287503	11290620	ENSGACG00000005831	nr4a2a	GO:0005737	cytoplasm	The contents of a cell excluding the plasma membrane and nucleus, but including other subcellular structures.	nr4a2a	1	0.51609
groupXIII	768298	822763	ENSGACG00000003560	nr6a1a	GO:0008270	zinc ion binding	Binding to a zinc ion (Zn).	nr6a1a	1	0.286359
groupXIII	768298	822763	ENSGACG00000003560	nr6a1a	GO:0043565	sequence-specific DNA binding	Binding to DNA of a specific nucleotide composition, e.g. GC-rich DNA binding, or with a specific sequence motif or type of DNA e.g. promotor binding or rDNA binding.	nr6a1a	1	0.286359
groupXIII	768298	822763	ENSGACG00000003560	nr6a1a	GO:0006355	regulation of DNA-templated transcription	Any process that modulates the frequency, rate or extent of cellular DNA-templated transcription.	nr6a1a	1	0.286359
groupXIII	768298	822763	ENSGACG00000003560	nr6a1a	GO:0005634	nucleus	A membrane-bounded organelle of eukaryotic cells in which chromosomes are housed and replicated. In most cells, the nucleus contains all of the cell's chromosomes except the organellar chromosomes, and is the site of RNA synthesis and processing. In some species, or in specialized cell types, RNA metabolism or DNA replication may be absent.	nr6a1a	1	0.286359
groupXIII	768298	822763	ENSGACG00000003560	nr6a1a	GO:0046872	metal ion binding	Binding to a metal ion.	nr6a1a	1	0.286359
groupXIII	768298	822763	ENSGACG00000003560	nr6a1a	GO:0003700	DNA-binding transcription factor activity	A transcription regulator activity that modulates transcription of gene sets via selective and non-covalent binding to a specific double-stranded genomic DNA sequence (sometimes referred to as a motif) within a cis-regulatory region. Regulatory regions include promoters (proximal and distal) and enhancers. Genes are transcriptional units, and include bacterial operons.	nr6a1a	1	0.286359
groupXIII	768298	822763	ENSGACG00000003560	nr6a1a	GO:0003677	DNA binding	Any molecular function by which a gene product interacts selectively and non-covalently with DNA (deoxyribonucleic acid).	nr6a1a	1	0.286359
groupIV	18755169	18769448	ENSGACG00000018875	nrcama	GO:0005515	protein binding	Binding to a protein.	nrcama	1	0.31169
groupIV	18755169	18769448	ENSGACG00000018875	nrcama	GO:0016020	membrane	A lipid bilayer along with all the proteins and protein complexes embedded in it and attached to it.	nrcama	1	0.31169
groupIV	18755169	18769448	ENSGACG00000018875	nrcama	GO:0007155	cell adhesion	The attachment of a cell, either to another cell or to an underlying substrate such as the extracellular matrix, via cell adhesion molecules.	nrcama	1	0.31169
groupXX	6912058	7072757	ENSGACG00000006587	nrsn1	GO:0030133	transport vesicle	Any of the vesicles of the constitutive secretory pathway, which carry cargo from the endoplasmic reticulum to the Golgi, between Golgi cisternae, from the Golgi to the ER (retrograde transport) or to destinations within or outside the cell.	nrsn1	1	0.283037
groupXX	6912058	7072757	ENSGACG00000006587	nrsn1	GO:0016020	membrane	A lipid bilayer along with all the proteins and protein complexes embedded in it and attached to it.	nrsn1	1	0.283037
groupVI	6583535	6776890	ENSGACG00000005573	nrxn1b	GO:0016020	membrane	A lipid bilayer along with all the proteins and protein complexes embedded in it and attached to it.	ENSGACG00000005573	13	0.54477
groupVI	6583535	6776890	ENSGACG00000005573	nrxn1b	GO:0048856	anatomical structure development	The biological process whose specific outcome is the progression of an anatomical structure from an initial condition to its mature state. This process begins with the formation of the structure and ends with the mature structure, whatever form that may be including its natural destruction. An anatomical structure is any biological entity that occupies space and is distinguished from its surroundings. Anatomical structures can be macroscopic such as a carpel, or microscopic such as an acrosome.	ENSGACG00000005573	13	0.54477
groupVI	6583535	6776890	ENSGACG00000005573	nrxn1b				ENSGACG00000005573	13	0.54477
groupVII	9805143	10104433	ENSGACG00000020030	NRXN2	GO:0016020	membrane	A lipid bilayer along with all the proteins and protein complexes embedded in it and attached to it.	ENSGACG00000020030	1	0.296868
groupVII	9805143	10104433	ENSGACG00000020030	NRXN2	GO:0048856	anatomical structure development	The biological process whose specific outcome is the progression of an anatomical structure from an initial condition to its mature state. This process begins with the formation of the structure and ends with the mature structure, whatever form that may be including its natural destruction. An anatomical structure is any biological entity that occupies space and is distinguished from its surroundings. Anatomical structures can be macroscopic such as a carpel, or microscopic such as an acrosome.	ENSGACG00000020030	1	0.296868
groupXVIII	2211718	2416099	ENSGACG00000005280	nrxn3b	GO:0016020	membrane	A lipid bilayer along with all the proteins and protein complexes embedded in it and attached to it.	nrxn3b	1	0.314814
groupXVIII	2211718	2416099	ENSGACG00000005280	nrxn3b	GO:0048856	anatomical structure development	The biological process whose specific outcome is the progression of an anatomical structure from an initial condition to its mature state. This process begins with the formation of the structure and ends with the mature structure, whatever form that may be including its natural destruction. An anatomical structure is any biological entity that occupies space and is distinguished from its surroundings. Anatomical structures can be macroscopic such as a carpel, or microscopic such as an acrosome.	nrxn3b	1	0.314814
groupXIV	8031973	8058733	ENSGACG00000017525	nsmfa	GO:0048168	regulation of neuronal synaptic plasticity	A process that modulates neuronal synaptic plasticity, the ability of neuronal synapses to change as circumstances require. They may alter function, such as increasing or decreasing their sensitivity, or they may increase or decrease in actual numbers.	nsmfa	4	0.306532
groupXIV	8031973	8058733	ENSGACG00000017525	nsmfa	GO:2001222	regulation of neuron migration	Any process that modulates the frequency, rate or extent of neuron migration.	nsmfa	4	0.306532
groupXII	16098323	16103183	ENSGACG00000012314	nt5dc2	GO:0046872	metal ion binding	Binding to a metal ion.	nt5dc2	1	0.330837
groupXII	16098323	16103183	ENSGACG00000012314	nt5dc2	GO:0016787	hydrolase activity	Catalysis of the hydrolysis of various bonds, e.g. C-O, C-N, C-C, phosphoric anhydride bonds, etc.	nt5dc2	1	0.330837
groupVII	11474585	11549910	ENSGACG00000020123	ntm	GO:0016020	membrane	A lipid bilayer along with all the proteins and protein complexes embedded in it and attached to it.	ntm	19	0.333581
groupVII	11474585	11549910	ENSGACG00000020123	ntm	GO:0042802	identical protein binding	Binding to an identical protein or proteins.	ntm	19	0.333581
groupIX	16854580	16897396	ENSGACG00000019374	ntn1a	GO:0035908	ventral aorta development	The progression of the ventral aorta over time, from its initial formation to the mature structure. The ventral aorta is a blood vessel in a single-pass circulatory system that carries de-oxygenated blood from the heart to the gills. In a single-pass circulatory system blood passes once through the heart to supply the body once.	ntn1a	21	0.350317
groupIX	16854580	16897396	ENSGACG00000019374	ntn1a	GO:0001944	vasculature development	The process whose specific outcome is the progression of the vasculature over time, from its formation to the mature structure. The vasculature is an interconnected tubular multi-tissue structure that contains fluid that is actively transported around the organism.	ntn1a	21	0.350317
groupIX	16854580	16897396	ENSGACG00000019374	ntn1a	GO:0030878	thyroid gland development	The process whose specific outcome is the progression of the thyroid gland over time, from its formation to the mature structure. The thyroid gland is an endoderm-derived gland that produces thyroid hormone.	ntn1a	21	0.350317
groupIX	16854580	16897396	ENSGACG00000019374	ntn1a	GO:0030516	regulation of axon extension	Any process that modulates the rate, direction or extent of axon extension.	ntn1a	21	0.350317
groupIX	16854580	16897396	ENSGACG00000019374	ntn1a	GO:0005515	protein binding	Binding to a protein.	ntn1a	21	0.350317
groupIX	16854580	16897396	ENSGACG00000019374	ntn1a	GO:0061626	pharyngeal arch artery morphogenesis	The process in which the anatomical structures of a pharyngeal arch artery is generated and organized. The pharyngeal arch arteries are a series of six paired embryological vascular structures, the development of which give rise to several major arteries, such as the stapedial artery, the middle meningeal artery, the internal carotid artery and the pulmonary artery.	ntn1a	21	0.350317
groupIX	16854580	16897396	ENSGACG00000019374	ntn1a	GO:0071678	olfactory bulb axon guidance	The process in which the migration of an axon growth cone of a neuron in the olfactory bulb is directed to its target in the brain in response to a combination of attractive and repulsive cues.	ntn1a	21	0.350317
groupIX	16854580	16897396	ENSGACG00000019374	ntn1a	GO:0048665	neuron fate specification	The process in which a cell becomes capable of differentiating autonomously into a neuron in an environment that is neutral with respect to the developmental pathway. Upon specification, the cell fate can be reversed.	ntn1a	21	0.350317
groupIX	16854580	16897396	ENSGACG00000019374	ntn1a	GO:0016525	negative regulation of angiogenesis	Any process that stops, prevents, or reduces the frequency, rate or extent of angiogenesis.	ntn1a	21	0.350317
groupIX	16854580	16897396	ENSGACG00000019374	ntn1a	GO:0001947	heart looping	The tube morphogenesis process in which the primitive heart tube loops asymmetrically. This looping brings the primitive heart chambers into alignment preceding their future integration. Heart looping begins with dextral-looping and ends when the main regional divisions of the mature heart and primordium of the great arterial trunks become established preceeding septation.	ntn1a	21	0.350317
groupIX	16854580	16897396	ENSGACG00000019374	ntn1a	GO:0003146	heart jogging	The morphogenetic process in which the heart cone is displaced to the left with respect to the vector of the anterior-posterior axis.	ntn1a	21	0.350317
groupIX	16854580	16897396	ENSGACG00000019374	ntn1a	GO:0005576	extracellular region	The space external to the outermost structure of a cell. For cells without external protective or external encapsulating structures this refers to space outside of the plasma membrane. This term covers the host cell environment outside an intracellular parasite.	ntn1a	21	0.350317
groupIX	16854580	16897396	ENSGACG00000019374	ntn1a	GO:0016358	dendrite development	The process whose specific outcome is the progression of the dendrite over time, from its formation to the mature structure.	ntn1a	21	0.350317
groupIX	16854580	16897396	ENSGACG00000019374	ntn1a	GO:0061386	closure of optic fissure	The closure of the temporary ventral gap in the optic cup that contributes to its shaping.	ntn1a	21	0.350317
groupIX	16854580	16897396	ENSGACG00000019374	ntn1a	GO:0021952	central nervous system projection neuron axonogenesis	Generation of a long process of a CNS neuron, that carries efferent (outgoing) action potentials from the cell body towards target cells in a different central nervous system region.	ntn1a	21	0.350317
groupIX	16854580	16897396	ENSGACG00000019374	ntn1a	GO:0001569	branching involved in blood vessel morphogenesis	The process of coordinated growth and sprouting of blood vessels giving rise to the organized vascular system.	ntn1a	21	0.350317
groupIX	16854580	16897396	ENSGACG00000019374	ntn1a	GO:0048846	axon extension involved in axon guidance	The long distance growth of a single cell process, that is involved in the migration of an axon growth cone, where the migration is directed to a specific target site by a combination of attractive and repulsive cues.	ntn1a	21	0.350317
groupIX	16854580	16897396	ENSGACG00000019374	ntn1a	GO:0033564	anterior/posterior axon guidance	The process in which the migration of an axon growth cone is directed to a specific target site along the anterior-posterior body axis in response to a combination of attractive and repulsive cues. The anterior-posterior axis is defined by a line that runs from the head or mouth of an organism to the tail or opposite end of the organism.	ntn1a	21	0.350317
groupIX	16854580	16897396	ENSGACG00000019374	ntn1a	GO:0021960	anterior commissure morphogenesis	Generation of a long process of a CNS neuron, that carries efferent (outgoing) action potentials from the cell body in one half of the cerebral cortex towards target cells in the contralateral half. This axonal process is a member of those that make up the anterior commissure, a small midline fiber tract that lies at the anterior end of the corpus callosum.	ntn1a	21	0.350317
groupIX	16854580	16897396	ENSGACG00000019374	ntn1a	GO:0001525	angiogenesis	Blood vessel formation when new vessels emerge from the proliferation of pre-existing blood vessels.	ntn1a	21	0.350317
groupXI	3540853	3575794	ENSGACG00000006867	ntn1b	GO:0030516	regulation of axon extension	Any process that modulates the rate, direction or extent of axon extension.	ntn1b	3	0.32871
groupXI	3540853	3575794	ENSGACG00000006867	ntn1b	GO:0005515	protein binding	Binding to a protein.	ntn1b	3	0.32871
groupXI	3540853	3575794	ENSGACG00000006867	ntn1b	GO:0071678	olfactory bulb axon guidance	The process in which the migration of an axon growth cone of a neuron in the olfactory bulb is directed to its target in the brain in response to a combination of attractive and repulsive cues.	ntn1b	3	0.32871
groupXI	3540853	3575794	ENSGACG00000006867	ntn1b	GO:0005576	extracellular region	The space external to the outermost structure of a cell. For cells without external protective or external encapsulating structures this refers to space outside of the plasma membrane. This term covers the host cell environment outside an intracellular parasite.	ntn1b	3	0.32871
groupXI	3540853	3575794	ENSGACG00000006867	ntn1b	GO:0016358	dendrite development	The process whose specific outcome is the progression of the dendrite over time, from its formation to the mature structure.	ntn1b	3	0.32871
groupXI	3540853	3575794	ENSGACG00000006867	ntn1b	GO:0021952	central nervous system projection neuron axonogenesis	Generation of a long process of a CNS neuron, that carries efferent (outgoing) action potentials from the cell body towards target cells in a different central nervous system region.	ntn1b	3	0.32871
groupXI	3540853	3575794	ENSGACG00000006867	ntn1b	GO:0021960	anterior commissure morphogenesis	Generation of a long process of a CNS neuron, that carries efferent (outgoing) action potentials from the cell body in one half of the cerebral cortex towards target cells in the contralateral half. This axonal process is a member of those that make up the anterior commissure, a small midline fiber tract that lies at the anterior end of the corpus callosum.	ntn1b	3	0.32871
groupXIX	216649	319812	ENSGACG00000002033	ntrk3a	GO:0007169	transmembrane receptor protein tyrosine kinase signaling pathway	The series of molecular signals initiated by an extracellular ligand binding to a receptor on the surface of the target cell where the receptor possesses tyrosine kinase activity, and ending with the regulation of a downstream cellular process, e.g. transcription.	NTRK3	7	0.377947
groupXIX	216649	319812	ENSGACG00000002033	ntrk3a	GO:0004714	transmembrane receptor protein tyrosine kinase activity	Combining with a signal and transmitting the signal from one side of the membrane to the other to initiate a change in cell activity by catalysis of the reaction: ATP + a protein-L-tyrosine = ADP + a protein-L-tyrosine phosphate.	NTRK3	7	0.377947
groupXIX	216649	319812	ENSGACG00000002033	ntrk3a	GO:0004713	protein tyrosine kinase activity	Catalysis of the reaction: ATP + a protein tyrosine = ADP + protein tyrosine phosphate.	NTRK3	7	0.377947
groupXIX	216649	319812	ENSGACG00000002033	ntrk3a	GO:0006468	protein phosphorylation	The process of introducing a phosphate group on to a protein.	NTRK3	7	0.377947
groupXIX	216649	319812	ENSGACG00000002033	ntrk3a	GO:0004672	protein kinase activity	Catalysis of the phosphorylation of an amino acid residue in a protein, usually according to the reaction: a protein + ATP = a phosphoprotein + ADP.	NTRK3	7	0.377947
groupXIX	216649	319812	ENSGACG00000002033	ntrk3a	GO:0005515	protein binding	Binding to a protein.	NTRK3	7	0.377947
groupXIX	216649	319812	ENSGACG00000002033	ntrk3a	GO:0005886	plasma membrane	The membrane surrounding a cell that separates the cell from its external environment. It consists of a phospholipid bilayer and associated proteins.	NTRK3	7	0.377947
groupXIX	216649	319812	ENSGACG00000002033	ntrk3a	GO:0000166	nucleotide binding	Binding to a nucleotide, any compound consisting of a nucleoside that is esterified with (ortho)phosphate or an oligophosphate at any hydroxyl group on the ribose or deoxyribose.	NTRK3	7	0.377947
groupXIX	216649	319812	ENSGACG00000002033	ntrk3a	GO:0016020	membrane	A lipid bilayer along with all the proteins and protein complexes embedded in it and attached to it.	NTRK3	7	0.377947
groupXIX	216649	319812	ENSGACG00000002033	ntrk3a	GO:0005524	ATP binding	Binding to ATP, adenosine 5'-triphosphate, a universally important coenzyme and enzyme regulator.	NTRK3	7	0.377947
groupXVIII	6421494	6434023	ENSGACG00000007543	nudt14	GO:0046872	metal ion binding	Binding to a metal ion.	nudt14	2	0.472808
groupXVIII	6421494	6434023	ENSGACG00000007543	nudt14	GO:0016818	hydrolase activity, acting on acid anhydrides, in phosphorus-containing anhydrides	Catalysis of the hydrolysis of any acid anhydride which contains phosphorus.	nudt14	2	0.472808
groupIV	14558393	14563798	ENSGACG00000018489	nxpe3	GO:0016020	membrane	A lipid bilayer along with all the proteins and protein complexes embedded in it and attached to it.	ENSGACG00000018489	2	0.951993
groupXVI	5028196	5052297	ENSGACG00000002287	obsl1b	GO:0005515	protein binding	Binding to a protein.	ENSGACG00000002287	1	0.292494
groupXVI	5028196	5052297	ENSGACG00000002287	obsl1b	GO:0016020	membrane	A lipid bilayer along with all the proteins and protein complexes embedded in it and attached to it.	ENSGACG00000002287	1	0.292494
groupVI	8400823	8410574	ENSGACG00000007296	oga	GO:0044238	primary metabolic process	The chemical reactions and pathways involving those compounds which are formed as a part of the normal anabolic and catabolic processes. These processes take place in most, if not all, cells of the organism.	oga	1	0.348882
groupVI	8400823	8410574	ENSGACG00000007296	oga	GO:1901564	organonitrogen compound metabolic process	The chemical reactions and pathways involving organonitrogen compound.	oga	1	0.348882
groupVI	8400823	8410574	ENSGACG00000007296	oga	GO:0008152	metabolic process	The chemical reactions and pathways, including anabolism and catabolism, by which living organisms transform chemical substances. Metabolic processes typically transform small molecules, but also include macromolecular processes such as DNA repair and replication, and protein synthesis and degradation.	oga	1	0.348882
groupVI	8400823	8410574	ENSGACG00000007296	oga	GO:0016798	hydrolase activity, acting on glycosyl bonds	Catalysis of the hydrolysis of any glycosyl bond.	oga	1	0.348882
groupVI	8400823	8410574	ENSGACG00000007296	oga	GO:0016787	hydrolase activity	Catalysis of the hydrolysis of various bonds, e.g. C-O, C-N, C-C, phosphoric anhydride bonds, etc.	oga	1	0.348882
groupVI	8400823	8410574	ENSGACG00000007296	oga	GO:0016231	beta-N-acetylglucosaminidase activity	Catalysis of the hydrolysis of terminal non-reducing N-acetyl-D-glucosamine residues in N-acetyl-beta-D-glucosaminides.	oga	1	0.348882
groupVI	9547154	9559526	ENSGACG00000008169	ogdhl	GO:0006099	tricarboxylic acid cycle	A nearly universal metabolic pathway in which the acetyl group of acetyl coenzyme A is effectively oxidized to two CO2 and four pairs of electrons are transferred to coenzymes. The acetyl group combines with oxaloacetate to form citrate, which undergoes successive transformations to isocitrate, 2-oxoglutarate, succinyl-CoA, succinate, fumarate, malate, and oxaloacetate again, thus completing the cycle. In eukaryotes the tricarboxylic acid is confined to the mitochondria. See also glyoxylate cycle.	ogdhl	1	0.304006
groupVI	9547154	9559526	ENSGACG00000008169	ogdhl	GO:0030976	thiamine pyrophosphate binding	Binding to thiamine pyrophosphate, the diphosphoric ester of thiamine. Acts as a coenzyme of several (de)carboxylases, transketolases, and alpha-oxoacid dehydrogenases.	ogdhl	1	0.304006
groupVI	9547154	9559526	ENSGACG00000008169	ogdhl	GO:0004591	oxoglutarate dehydrogenase (succinyl-transferring) activity	Catalysis of the reaction: 2-oxoglutarate + lipoamide = S-succinyldihydrolipoamide + CO2.	ogdhl	1	0.304006
groupVI	9547154	9559526	ENSGACG00000008169	ogdhl	GO:0016624	oxidoreductase activity, acting on the aldehyde or oxo group of donors, disulfide as acceptor	Catalysis of an oxidation-reduction (redox) reaction in which an aldehyde or ketone (oxo) group acts as a hydrogen or electron donor and reduces a disulfide.	ogdhl	1	0.304006
groupVI	9547154	9559526	ENSGACG00000008169	ogdhl	GO:0016491	oxidoreductase activity	Catalysis of an oxidation-reduction (redox) reaction, a reversible chemical reaction in which the oxidation state of an atom or atoms within a molecule is altered. One substrate acts as a hydrogen or electron donor and becomes oxidized, while the other acts as hydrogen or electron acceptor and becomes reduced.	ogdhl	1	0.304006
groupXVI	10005908	10039756	ENSGACG00000004760	ola1	GO:0005525	GTP binding	Binding to GTP, guanosine triphosphate.	OLA1	4	0.512561
groupXVI	10005908	10039756	ENSGACG00000004760	ola1	GO:0016887	ATP hydrolysis activity	Catalysis of the reaction: ATP + H2O = ADP + H+ phosphate. ATP hydrolysis is used in some reactions as an energy source, for example to catalyze a reaction or drive transport against a concentration gradient.	OLA1	4	0.512561
groupXVI	10005908	10039756	ENSGACG00000004760	ola1	GO:0005524	ATP binding	Binding to ATP, adenosine 5'-triphosphate, a universally important coenzyme and enzyme regulator.	OLA1	4	0.512561
groupI	10757791	10764221	ENSGACG00000010349	olfcr1	GO:0007165	signal transduction	The cellular process in which a signal is conveyed to trigger a change in the activity or state of a cell. Signal transduction begins with reception of a signal (e.g. a ligand binding to a receptor or receptor activation by a stimulus such as light), or for signal transduction in the absence of ligand, signal-withdrawal or the activity of a constitutively active receptor. Signal transduction ends with regulation of a downstream cellular process, e.g. regulation of transcription or regulation of a metabolic process. Signal transduction covers signaling from receptors located on the surface of the cell and signaling via molecules located within the cell. For signaling between cells, signal transduction is restricted to events at and within the receiving cell.	si:ch211-203b20.7	3	0.375561
groupI	10757791	10764221	ENSGACG00000010349	olfcr1	GO:0005886	plasma membrane	The membrane surrounding a cell that separates the cell from its external environment. It consists of a phospholipid bilayer and associated proteins.	si:ch211-203b20.7	3	0.375561
groupI	10757791	10764221	ENSGACG00000010349	olfcr1	GO:0016020	membrane	A lipid bilayer along with all the proteins and protein complexes embedded in it and attached to it.	si:ch211-203b20.7	3	0.375561
groupI	10757791	10764221	ENSGACG00000010349	olfcr1	GO:0007186	G protein-coupled receptor signaling pathway	The series of molecular signals initiated by a ligand binding to its receptor, in which the activated receptor promotes the exchange of GDP for GTP on the alpha-subunit of an associated heterotrimeric G-protein complex. The GTP-bound activated alpha-G-protein then dissociates from the beta- and gamma-subunits to further transmit the signal within the cell. The pathway begins with receptor-ligand interaction, and ends with regulation of a downstream cellular process. The pathway can start from the plasma membrane, Golgi or nuclear membrane.	si:ch211-203b20.7	3	0.375561
groupI	10757791	10764221	ENSGACG00000010349	olfcr1	GO:0004930	G protein-coupled receptor activity	Combining with an extracellular signal and transmitting the signal across the membrane by activating an associated G-protein; promotes the exchange of GDP for GTP on the alpha subunit of a heterotrimeric G-protein complex.	si:ch211-203b20.7	3	0.375561
groupVII	11574167	11636201	ENSGACG00000020124	opcml	GO:0016020	membrane	A lipid bilayer along with all the proteins and protein complexes embedded in it and attached to it.	opcml	21	0.335176
groupXII	13262291	13292394	ENSGACG00000010479	oprl1	GO:0007165	signal transduction	The cellular process in which a signal is conveyed to trigger a change in the activity or state of a cell. Signal transduction begins with reception of a signal (e.g. a ligand binding to a receptor or receptor activation by a stimulus such as light), or for signal transduction in the absence of ligand, signal-withdrawal or the activity of a constitutively active receptor. Signal transduction ends with regulation of a downstream cellular process, e.g. regulation of transcription or regulation of a metabolic process. Signal transduction covers signaling from receptors located on the surface of the cell and signaling via molecules located within the cell. For signaling between cells, signal transduction is restricted to events at and within the receiving cell.	oprl1	1	0.587546
groupXII	13262291	13292394	ENSGACG00000010479	oprl1	GO:0005886	plasma membrane	The membrane surrounding a cell that separates the cell from its external environment. It consists of a phospholipid bilayer and associated proteins.	oprl1	1	0.587546
groupXII	13262291	13292394	ENSGACG00000010479	oprl1	GO:0001626	nociceptin receptor activity	Combining with the peptide nociceptin, and transmitting the signal across the membrane by activating an associated G-protein.	oprl1	1	0.587546
groupXII	13262291	13292394	ENSGACG00000010479	oprl1	GO:0042923	neuropeptide binding	Interacting selectively and non-covalently and stoichiometrically with neuropeptides, peptides with direct synaptic effects (peptide neurotransmitters) or indirect modulatory effects on the nervous system (peptide neuromodulators).	oprl1	1	0.587546
groupXII	13262291	13292394	ENSGACG00000010479	oprl1	GO:0016020	membrane	A lipid bilayer along with all the proteins and protein complexes embedded in it and attached to it.	oprl1	1	0.587546
groupXII	13262291	13292394	ENSGACG00000010479	oprl1	GO:0007186	G protein-coupled receptor signaling pathway	The series of molecular signals initiated by a ligand binding to its receptor, in which the activated receptor promotes the exchange of GDP for GTP on the alpha-subunit of an associated heterotrimeric G-protein complex. The GTP-bound activated alpha-G-protein then dissociates from the beta- and gamma-subunits to further transmit the signal within the cell. The pathway begins with receptor-ligand interaction, and ends with regulation of a downstream cellular process. The pathway can start from the plasma membrane, Golgi or nuclear membrane.	oprl1	1	0.587546
groupXII	13262291	13292394	ENSGACG00000010479	oprl1	GO:0004930	G protein-coupled receptor activity	Combining with an extracellular signal and transmitting the signal across the membrane by activating an associated G-protein; promotes the exchange of GDP for GTP on the alpha subunit of a heterotrimeric G-protein complex.	oprl1	1	0.587546
groupXII	13262291	13292394	ENSGACG00000010479	oprl1	GO:0038003	G protein-coupled opioid receptor signaling pathway	A G protein-coupled receptor signaling pathway initiated by an opioid binding to its receptor on the surface of a target cell, and ending with the regulation of a downstream cellular process.	oprl1	1	0.587546
groupXII	13262291	13292394	ENSGACG00000010479	oprl1	GO:0004985	G protein-coupled opioid receptor activity	Combining with an opioid (any narcotic derived from or resembling opium), and transmitting the signal across the membrane by activating an associated G-protein.	oprl1	1	0.587546
groupXIX	12525042	12540459	ENSGACG00000010734	OTUD7A	GO:0008270	zinc ion binding	Binding to a zinc ion (Zn).	si:dkey-37f18.2	1	0.374725
groupXIX	12525042	12540459	ENSGACG00000010734	OTUD7A	GO:0005634	nucleus	A membrane-bounded organelle of eukaryotic cells in which chromosomes are housed and replicated. In most cells, the nucleus contains all of the cell's chromosomes except the organellar chromosomes, and is the site of RNA synthesis and processing. In some species, or in specialized cell types, RNA metabolism or DNA replication may be absent.	si:dkey-37f18.2	1	0.374725
groupXIX	12525042	12540459	ENSGACG00000010734	OTUD7A	GO:0046872	metal ion binding	Binding to a metal ion.	si:dkey-37f18.2	1	0.374725
groupXIX	12525042	12540459	ENSGACG00000010734	OTUD7A	GO:0003677	DNA binding	Any molecular function by which a gene product interacts selectively and non-covalently with DNA (deoxyribonucleic acid).	si:dkey-37f18.2	1	0.374725
groupXIX	12525042	12540459	ENSGACG00000010734	OTUD7A	GO:0005737	cytoplasm	The contents of a cell excluding the plasma membrane and nucleus, but including other subcellular structures.	si:dkey-37f18.2	1	0.374725
groupXIX	12525042	12540459	ENSGACG00000010734	OTUD7A	GO:0004843	cysteine-type deubiquitinase activity	An thiol-dependent isopeptidase activity that cleaves ubiquitin from a target protein to which it is conjugated.	si:dkey-37f18.2	1	0.374725
groupXIII	5711021	5745109	ENSGACG00000006876	oxct1a	GO:0016740	transferase activity	Catalysis of the transfer of a group, e.g. a methyl group, glycosyl group, acyl group, phosphorus-containing, or other groups, from one compound (generally regarded as the donor) to another compound (generally regarded as the acceptor). Transferase is the systematic name for any enzyme of EC class 2.	oxct1a	4	0.313671
groupXIII	5711021	5745109	ENSGACG00000006876	oxct1a	GO:0008260	succinyl-CoA:3-oxo-acid CoA-transferase activity	Catalysis of the reaction: succinyl-CoA + a 3-oxo acid = succinate + a 3-oxo-acyl-CoA.	oxct1a	4	0.313671
groupXIII	5711021	5745109	ENSGACG00000006876	oxct1a	GO:0005739	mitochondrion	A semiautonomous, self replicating organelle that occurs in varying numbers, shapes, and sizes in the cytoplasm of virtually all eukaryotic cells. It is notably the site of tissue respiration.	oxct1a	4	0.313671
groupXIII	5711021	5745109	ENSGACG00000006876	oxct1a	GO:0046952	ketone body catabolic process	The chemical reactions and pathways resulting in the breakdown of ketone bodies, any one of the three substances: acetoacetate, D-3-hydroxybutyrate (beta-hydroxybutyrate) or acetone. Ketone bodies can be used as an energy source as an alternative to glucose. Utilization of ketone bodies in peripheral tissues involves conversion of acetoacetate to acetoacetyl-CoA, which is then converted to two molecules of acetyl-CoA.	oxct1a	4	0.313671
groupXIII	5711021	5745109	ENSGACG00000006876	oxct1a	GO:0008410	CoA-transferase activity	Catalysis of the transfer of a coenzyme A (CoA) group from one compound (donor) to another (acceptor).	oxct1a	4	0.313671
groupXIX	14035360	14046824	ENSGACG00000011389	pamr1	GO:0004252	serine-type endopeptidase activity	Catalysis of the hydrolysis of internal, alpha-peptide bonds in a polypeptide chain by a catalytic mechanism that involves a catalytic triad consisting of a serine nucleophile that is activated by a proton relay involving an acidic residue (e.g. aspartate or glutamate) and a basic residue (usually histidine).	pamr1	10	0.426299
groupXIX	14035360	14046824	ENSGACG00000011389	pamr1	GO:0006508	proteolysis	The hydrolysis of proteins into smaller polypeptides and/or amino acids by cleavage of their peptide bonds.	pamr1	10	0.426299
groupXIX	14035360	14046824	ENSGACG00000011389	pamr1	GO:0005576	extracellular region	The space external to the outermost structure of a cell. For cells without external protective or external encapsulating structures this refers to space outside of the plasma membrane. This term covers the host cell environment outside an intracellular parasite.	pamr1	10	0.426299
groupXIX	14035360	14046824	ENSGACG00000011389	pamr1	GO:0048856	anatomical structure development	The biological process whose specific outcome is the progression of an anatomical structure from an initial condition to its mature state. This process begins with the formation of the structure and ends with the mature structure, whatever form that may be including its natural destruction. An anatomical structure is any biological entity that occupies space and is distinguished from its surroundings. Anatomical structures can be macroscopic such as a carpel, or microscopic such as an acrosome.	pamr1	10	0.426299
groupXXI	7545194	7552587	ENSGACG00000003081	pan3	GO:0003723	RNA binding	Binding to an RNA molecule or a portion thereof.	pan3	1	0.394199
groupXXI	7545194	7552587	ENSGACG00000003081	pan3	GO:0031251	PAN complex	A complex that possesses poly(A)-specific ribonuclease activity; catalyzes the message-specific shortening of mRNA poly(A) tails. Contains at least two subunits, known as Pan2p and Pan3p in Saccharomyces.	pan3	1	0.394199
groupXXI	7545194	7552587	ENSGACG00000003081	pan3	GO:0000289	nuclear-transcribed mRNA poly(A) tail shortening	Shortening of the poly(A) tail of a nuclear-transcribed mRNA from full length to an oligo(A) length.	pan3	1	0.394199
groupXXI	7545194	7552587	ENSGACG00000003081	pan3	GO:0006397	mRNA processing	Any process involved in the conversion of a primary mRNA transcript into one or more mature mRNA(s) prior to translation into polypeptide.	pan3	1	0.394199
groupVII	11804277	11809535	ENSGACG00000020126	panx3	GO:0032732	positive regulation of interleukin-1 production	Any process that activates or increases the frequency, rate, or extent of interleukin-1 production.	panx3	3	0.352147
groupVII	11804277	11809535	ENSGACG00000020126	panx3	GO:0005886	plasma membrane	The membrane surrounding a cell that separates the cell from its external environment. It consists of a phospholipid bilayer and associated proteins.	panx3	3	0.352147
groupVII	11804277	11809535	ENSGACG00000020126	panx3	GO:0001503	ossification	The formation of bone or of a bony substance, or the conversion of fibrous tissue or of cartilage into bone or a bony substance.	panx3	3	0.352147
groupVII	11804277	11809535	ENSGACG00000020126	panx3	GO:0006811	monoatomic ion transport	The directed movement of charged atoms or small charged molecules into, out of or within a cell, or between cells, by means of some agent such as a transporter or pore.	panx3	3	0.352147
groupVII	11804277	11809535	ENSGACG00000020126	panx3	GO:0034220	monoatomic ion transmembrane transport	A process in which an ion is transported across a membrane.	panx3	3	0.352147
groupVII	11804277	11809535	ENSGACG00000020126	panx3	GO:0006812	monoatomic cation transport	The directed movement of cations, atoms or small molecules with a net positive charge, into, out of or within a cell, or between cells, by means of some agent such as a transporter or pore.	panx3	3	0.352147
groupVII	11804277	11809535	ENSGACG00000020126	panx3	GO:0016020	membrane	A lipid bilayer along with all the proteins and protein complexes embedded in it and attached to it.	panx3	3	0.352147
groupVII	11804277	11809535	ENSGACG00000020126	panx3	GO:0005921	gap junction	A cell-cell junction composed of pannexins or innexins and connexins, two different families of channel-forming proteins.	panx3	3	0.352147
groupVII	11804277	11809535	ENSGACG00000020126	panx3	GO:1904888	cranial skeletal system development	The process whose specific outcome is the progression of a cranial skeletal system over time, from its formation to the mature structure. The cranial skeletal system is the skeletal subdivision of the head, and includes the skull (cranium plus mandible), pharyngeal and/or hyoid apparatus.	panx3	3	0.352147
groupVII	11804277	11809535	ENSGACG00000020126	panx3	GO:0015267	channel activity	Enables the energy-independent facilitated diffusion, mediated by passage of a solute through a transmembrane aqueous pore or channel. Stereospecificity is not exhibited but this transport may be specific for a particular molecular species or class of molecules.	panx3	3	0.352147
groupVII	11804277	11809535	ENSGACG00000020126	panx3	GO:0070161	anchoring junction	A cell junction that mechanically attaches a cell (and its cytoskeleton) to neighboring cells or to the extracellular matrix.	panx3	3	0.352147
groupXIV	5090581	5156041	ENSGACG00000016615	pappaa	GO:0005515	protein binding	Binding to a protein.	pappaa	2	0.550417
groupXIV	5090581	5156041	ENSGACG00000016615	pappaa	GO:0008237	metallopeptidase activity	Catalysis of the hydrolysis of peptide bonds by a mechanism in which water acts as a nucleophile, one or two metal ions hold the water molecule in place, and charged amino acid side chains are ligands for the metal ions.	pappaa	2	0.550417
groupXX	15642253	15646939	ENSGACG00000013148	paqr6	GO:0046872	metal ion binding	Binding to a metal ion.	paqr6	10	0.410723
groupXX	15642253	15646939	ENSGACG00000013148	paqr6	GO:0016020	membrane	A lipid bilayer along with all the proteins and protein complexes embedded in it and attached to it.	paqr6	10	0.410723
groupXXI	1011517	1205957	ENSGACG00000001718	PARD3	GO:0005515	protein binding	Binding to a protein.	PARD3	25	0.391285
groupXVI	4908425	4920547	ENSGACG00000002266	pcbp3	GO:0003723	RNA binding	Binding to an RNA molecule or a portion thereof.	ENSGACG00000002266	2	0.329621
groupXVI	4908425	4920547	ENSGACG00000002266	pcbp3	GO:0003676	nucleic acid binding	Binding to a nucleic acid.	ENSGACG00000002266	2	0.329621
groupIX	11666673	11682015	ENSGACG00000018409	pcdh10a	GO:0005886	plasma membrane	The membrane surrounding a cell that separates the cell from its external environment. It consists of a phospholipid bilayer and associated proteins.	pcdh10a	5	0.411468
groupIX	11666673	11682015	ENSGACG00000018409	pcdh10a	GO:0016020	membrane	A lipid bilayer along with all the proteins and protein complexes embedded in it and attached to it.	pcdh10a	5	0.411468
groupIX	11666673	11682015	ENSGACG00000018409	pcdh10a	GO:0097324	melanocyte migration	The orderly movement of melanocytes from one site to another, often during the development of a multicellular organism. A melanocyte is a pigment cell derived from the neural crest. It contains melanin-filled pigment granules, which give a brown to black appearance.	pcdh10a	5	0.411468
groupIX	11666673	11682015	ENSGACG00000018409	pcdh10a	GO:0007156	homophilic cell adhesion via plasma membrane adhesion molecules	The attachment of a plasma membrane adhesion molecule in one cell to an identical molecule in an adjacent cell.	pcdh10a	5	0.411468
groupIX	11666673	11682015	ENSGACG00000018409	pcdh10a	GO:0007155	cell adhesion	The attachment of a cell, either to another cell or to an underlying substrate such as the extracellular matrix, via cell adhesion molecules.	pcdh10a	5	0.411468
groupIX	11666673	11682015	ENSGACG00000018409	pcdh10a	GO:0005509	calcium ion binding	Binding to a calcium ion (Ca2+).	pcdh10a	5	0.411468
groupIV	27331969	27345850	ENSGACG00000019617	pcdh10b	GO:0021794	thalamus development	The process in which the thalamus changes over time, from its initial formation to its mature state.	pcdh10b	1	0.381034
groupIV	27331969	27345850	ENSGACG00000019617	pcdh10b	GO:0001756	somitogenesis	The formation of mesodermal clusters that are arranged segmentally along the anterior posterior axis of an embryo.	pcdh10b	1	0.381034
groupIV	27331969	27345850	ENSGACG00000019617	pcdh10b	GO:0005886	plasma membrane	The membrane surrounding a cell that separates the cell from its external environment. It consists of a phospholipid bilayer and associated proteins.	pcdh10b	1	0.381034
groupIV	27331969	27345850	ENSGACG00000019617	pcdh10b	GO:0048339	paraxial mesoderm development	The process whose specific outcome is the progression of the paraxial mesoderm over time, from its formation to the mature structure. The paraxial mesoderm is the mesoderm located bilaterally adjacent to the notochord and neural tube.	pcdh10b	1	0.381034
groupIV	27331969	27345850	ENSGACG00000019617	pcdh10b	GO:0016020	membrane	A lipid bilayer along with all the proteins and protein complexes embedded in it and attached to it.	pcdh10b	1	0.381034
groupIV	27331969	27345850	ENSGACG00000019617	pcdh10b	GO:0007156	homophilic cell adhesion via plasma membrane adhesion molecules	The attachment of a plasma membrane adhesion molecule in one cell to an identical molecule in an adjacent cell.	pcdh10b	1	0.381034
groupIV	27331969	27345850	ENSGACG00000019617	pcdh10b	GO:0007155	cell adhesion	The attachment of a cell, either to another cell or to an underlying substrate such as the extracellular matrix, via cell adhesion molecules.	pcdh10b	1	0.381034
groupIV	27331969	27345850	ENSGACG00000019617	pcdh10b	GO:0005509	calcium ion binding	Binding to a calcium ion (Ca2+).	pcdh10b	1	0.381034
groupVI	10670867	10727803	ENSGACG00000009135	pcdh15a	GO:0032420	stereocilium	An actin-based protrusion from the apical surface of auditory and vestibular hair cells and of neuromast cells. These protrusions are supported by a bundle of cross-linked actin filaments (an actin cable), oriented such that the plus (barbed) ends are at the tip of the protrusion, capped by a tip complex which bridges to the plasma. Bundles of stereocilia act as mechanosensory organelles.	pcdh15a	8	0.479912
groupVI	10670867	10727803	ENSGACG00000009135	pcdh15a	GO:0007605	sensory perception of sound	The series of events required for an organism to receive an auditory stimulus, convert it to a molecular signal, and recognize and characterize the signal. Sonic stimuli are detected in the form of vibrations and are processed to form a sound.	pcdh15a	8	0.479912
groupVI	10670867	10727803	ENSGACG00000009135	pcdh15a	GO:0007423	sensory organ development	The process whose specific outcome is the progression of sensory organs over time, from its formation to the mature structure.	pcdh15a	8	0.479912
groupVI	10670867	10727803	ENSGACG00000009135	pcdh15a	GO:0005886	plasma membrane	The membrane surrounding a cell that separates the cell from its external environment. It consists of a phospholipid bilayer and associated proteins.	pcdh15a	8	0.479912
groupVI	10670867	10727803	ENSGACG00000009135	pcdh15a	GO:0016020	membrane	A lipid bilayer along with all the proteins and protein complexes embedded in it and attached to it.	pcdh15a	8	0.479912
groupVI	10670867	10727803	ENSGACG00000009135	pcdh15a	GO:0048839	inner ear development	The process whose specific outcome is the progression of the inner ear over time, from its formation to the mature structure.	pcdh15a	8	0.479912
groupVI	10670867	10727803	ENSGACG00000009135	pcdh15a	GO:0007156	homophilic cell adhesion via plasma membrane adhesion molecules	The attachment of a plasma membrane adhesion molecule in one cell to an identical molecule in an adjacent cell.	pcdh15a	8	0.479912
groupVI	10670867	10727803	ENSGACG00000009135	pcdh15a	GO:0035315	hair cell differentiation	The process in which a relatively unspecialized cell acquires specialized features of a hair cell.	pcdh15a	8	0.479912
groupVI	10670867	10727803	ENSGACG00000009135	pcdh15a	GO:0006897	endocytosis	A vesicle-mediated transport process in which cells take up external materials or membrane constituents by the invagination of a small region of the plasma membrane to form a new membrane-bounded vesicle.	pcdh15a	8	0.479912
groupVI	10670867	10727803	ENSGACG00000009135	pcdh15a	GO:0050910	detection of mechanical stimulus involved in sensory perception of sound	The series of events involved in the perception of sound vibration in which the vibration is received and converted into a molecular signal.	pcdh15a	8	0.479912
groupVI	10670867	10727803	ENSGACG00000009135	pcdh15a	GO:0050974	detection of mechanical stimulus involved in sensory perception	The series of events in which a mechanical stimulus is received and converted into a molecular signal as part of sensory perception.	pcdh15a	8	0.479912
groupVI	10670867	10727803	ENSGACG00000009135	pcdh15a	GO:0060271	cilium assembly	The assembly of a cilium, a specialized eukaryotic organelle that consists of a filiform extrusion of the cell surface. Each cilium is bounded by an extrusion of the cytoplasmic membrane, and contains a regular longitudinal array of microtubules, anchored basally in a centriole.	pcdh15a	8	0.479912
groupVI	10670867	10727803	ENSGACG00000009135	pcdh15a	GO:0007155	cell adhesion	The attachment of a cell, either to another cell or to an underlying substrate such as the extracellular matrix, via cell adhesion molecules.	pcdh15a	8	0.479912
groupVI	10670867	10727803	ENSGACG00000009135	pcdh15a	GO:0005509	calcium ion binding	Binding to a calcium ion (Ca2+).	pcdh15a	8	0.479912
groupII	7374750	7417719	ENSGACG00000015275	pcdh17	GO:0060041	retina development in camera-type eye	The process whose specific outcome is the progression of the retina over time, from its formation to the mature structure. The retina is the innermost layer or coating at the back of the eyeball, which is sensitive to light and in which the optic nerve terminates.	pcdh17	1	0.279454
groupII	7374750	7417719	ENSGACG00000015275	pcdh17	GO:0005886	plasma membrane	The membrane surrounding a cell that separates the cell from its external environment. It consists of a phospholipid bilayer and associated proteins.	pcdh17	1	0.279454
groupII	7374750	7417719	ENSGACG00000015275	pcdh17	GO:0016020	membrane	A lipid bilayer along with all the proteins and protein complexes embedded in it and attached to it.	pcdh17	1	0.279454
groupII	7374750	7417719	ENSGACG00000015275	pcdh17	GO:0007156	homophilic cell adhesion via plasma membrane adhesion molecules	The attachment of a plasma membrane adhesion molecule in one cell to an identical molecule in an adjacent cell.	pcdh17	1	0.279454
groupII	7374750	7417719	ENSGACG00000015275	pcdh17	GO:0007155	cell adhesion	The attachment of a cell, either to another cell or to an underlying substrate such as the extracellular matrix, via cell adhesion molecules.	pcdh17	1	0.279454
groupII	7374750	7417719	ENSGACG00000015275	pcdh17	GO:0060219	camera-type eye photoreceptor cell differentiation	The process in which a relatively unspecialized cell acquires the specialized features of a photoreceptor cell in a camera-type eye.	pcdh17	1	0.279454
groupII	7374750	7417719	ENSGACG00000015275	pcdh17	GO:0005509	calcium ion binding	Binding to a calcium ion (Ca2+).	pcdh17	1	0.279454
groupII	7374750	7417719	ENSGACG00000015275	pcdh17	GO:0007411	axon guidance	The chemotaxis process that directs the migration of an axon growth cone to a specific target site in response to a combination of attractive and repulsive cues.	pcdh17	1	0.279454
groupII	7374750	7417719	ENSGACG00000015275	pcdh17	GO:0048675	axon extension	Long distance growth of a single axon process involved in cellular development.	pcdh17	1	0.279454
groupIX	11863234	11870090	ENSGACG00000018410	pcdh18a	GO:0005886	plasma membrane	The membrane surrounding a cell that separates the cell from its external environment. It consists of a phospholipid bilayer and associated proteins.	pcdh18a	1	0.284525
groupIX	11863234	11870090	ENSGACG00000018410	pcdh18a	GO:0016020	membrane	A lipid bilayer along with all the proteins and protein complexes embedded in it and attached to it.	pcdh18a	1	0.284525
groupIX	11863234	11870090	ENSGACG00000018410	pcdh18a	GO:0007156	homophilic cell adhesion via plasma membrane adhesion molecules	The attachment of a plasma membrane adhesion molecule in one cell to an identical molecule in an adjacent cell.	pcdh18a	1	0.284525
groupIX	11863234	11870090	ENSGACG00000018410	pcdh18a	GO:0055113	epiboly involved in gastrulation with mouth forming second	The expansion of one cell sheet over other cells involved in deuterostomic gastrulation.	pcdh18a	1	0.284525
groupIX	11863234	11870090	ENSGACG00000018410	pcdh18a	GO:0042074	cell migration involved in gastrulation	The migration of individual cells within the blastocyst to help establish the multi-layered body plan of the organism (gastrulation). For example, the migration of cells from the surface to the interior of the embryo (ingression).	pcdh18a	1	0.284525
groupIX	11863234	11870090	ENSGACG00000018410	pcdh18a	GO:0007155	cell adhesion	The attachment of a cell, either to another cell or to an underlying substrate such as the extracellular matrix, via cell adhesion molecules.	pcdh18a	1	0.284525
groupIX	11863234	11870090	ENSGACG00000018410	pcdh18a	GO:0016339	calcium-dependent cell-cell adhesion via plasma membrane cell adhesion molecules	The attachment of one cell to another cell via adhesion molecules that require the presence of calcium for the interaction.	pcdh18a	1	0.284525
groupIX	11863234	11870090	ENSGACG00000018410	pcdh18a	GO:0005509	calcium ion binding	Binding to a calcium ion (Ca2+).	pcdh18a	1	0.284525
groupIV	6891729	6940292	ENSGACG00000017467	pcdh19	GO:0007601	visual perception	The series of events required for an organism to receive a visual stimulus, convert it to a molecular signal, and recognize and characterize the signal. Visual stimuli are detected in the form of photons and are processed to form an image.	pcdh19	1	0.322575
groupIV	6891729	6940292	ENSGACG00000017467	pcdh19	GO:0098908	regulation of neuronal action potential	Any process that modulates the frequency, rate or extent of action potential creation, propagation or termination in a neuron. This typically occurs via modulation of the activity or expression of voltage-gated ion channels.	pcdh19	1	0.322575
groupIV	6891729	6940292	ENSGACG00000017467	pcdh19	GO:0098794	postsynapse	The part of a synapse that is part of the post-synaptic cell.	pcdh19	1	0.322575
groupIV	6891729	6940292	ENSGACG00000017467	pcdh19	GO:0005886	plasma membrane	The membrane surrounding a cell that separates the cell from its external environment. It consists of a phospholipid bilayer and associated proteins.	pcdh19	1	0.322575
groupIV	6891729	6940292	ENSGACG00000017467	pcdh19	GO:0001841	neural tube formation	The formation of a tube from the flat layer of ectodermal cells known as the neural plate. This will give rise to the central nervous system.	pcdh19	1	0.322575
groupIV	6891729	6940292	ENSGACG00000017467	pcdh19	GO:0016020	membrane	A lipid bilayer along with all the proteins and protein complexes embedded in it and attached to it.	pcdh19	1	0.322575
groupIV	6891729	6940292	ENSGACG00000017467	pcdh19	GO:0042802	identical protein binding	Binding to an identical protein or proteins.	pcdh19	1	0.322575
groupIV	6891729	6940292	ENSGACG00000017467	pcdh19	GO:0007156	homophilic cell adhesion via plasma membrane adhesion molecules	The attachment of a plasma membrane adhesion molecule in one cell to an identical molecule in an adjacent cell.	pcdh19	1	0.322575
groupIV	6891729	6940292	ENSGACG00000017467	pcdh19	GO:0060079	excitatory postsynaptic potential	A process that leads to a temporary increase in postsynaptic potential due to the flow of positively charged ions into the postsynaptic cell. The flow of ions that causes an EPSP is an excitatory postsynaptic current (EPSC) and makes it easier for the neuron to fire an action potential.	pcdh19	1	0.322575
groupIV	6891729	6940292	ENSGACG00000017467	pcdh19	GO:0098609	cell-cell adhesion	The attachment of one cell to another cell via adhesion molecules.	pcdh19	1	0.322575
groupIV	6891729	6940292	ENSGACG00000017467	pcdh19	GO:0007155	cell adhesion	The attachment of a cell, either to another cell or to an underlying substrate such as the extracellular matrix, via cell adhesion molecules.	pcdh19	1	0.322575
groupIV	6891729	6940292	ENSGACG00000017467	pcdh19	GO:0005509	calcium ion binding	Binding to a calcium ion (Ca2+).	pcdh19	1	0.322575
groupIV	6891729	6940292	ENSGACG00000017467	pcdh19	GO:0045296	cadherin binding	Binding to cadherin, a type I membrane protein involved in cell adhesion.	pcdh19	1	0.322575
groupIV	6891729	6940292	ENSGACG00000017467	pcdh19	GO:0048854	brain morphogenesis	The process in which the anatomical structures of the brain are generated and organized. The brain is one of the two components of the central nervous system and is the center of thought and emotion. It is responsible for the coordination and control of bodily activities and the interpretation of information from the senses (sight, hearing, smell, etc.).	pcdh19	1	0.322575
groupIX	1209882	1240824	ENSGACG00000016046	pcdh7a	GO:0005886	plasma membrane	The membrane surrounding a cell that separates the cell from its external environment. It consists of a phospholipid bilayer and associated proteins.	pcdh7a	1	0.288025
groupIX	1209882	1240824	ENSGACG00000016046	pcdh7a	GO:0016020	membrane	A lipid bilayer along with all the proteins and protein complexes embedded in it and attached to it.	pcdh7a	1	0.288025
groupIX	1209882	1240824	ENSGACG00000016046	pcdh7a	GO:0007156	homophilic cell adhesion via plasma membrane adhesion molecules	The attachment of a plasma membrane adhesion molecule in one cell to an identical molecule in an adjacent cell.	pcdh7a	1	0.288025
groupIX	1209882	1240824	ENSGACG00000016046	pcdh7a	GO:0007155	cell adhesion	The attachment of a cell, either to another cell or to an underlying substrate such as the extracellular matrix, via cell adhesion molecules.	pcdh7a	1	0.288025
groupIX	1209882	1240824	ENSGACG00000016046	pcdh7a	GO:0005509	calcium ion binding	Binding to a calcium ion (Ca2+).	pcdh7a	1	0.288025
groupVII	3461995	3547722	ENSGACG00000019299	pcdh7b	GO:0005886	plasma membrane	The membrane surrounding a cell that separates the cell from its external environment. It consists of a phospholipid bilayer and associated proteins.	pcdh7b	1	0.329854
groupVII	3461995	3547722	ENSGACG00000019299	pcdh7b	GO:0016020	membrane	A lipid bilayer along with all the proteins and protein complexes embedded in it and attached to it.	pcdh7b	1	0.329854
groupVII	3461995	3547722	ENSGACG00000019299	pcdh7b	GO:0007156	homophilic cell adhesion via plasma membrane adhesion molecules	The attachment of a plasma membrane adhesion molecule in one cell to an identical molecule in an adjacent cell.	pcdh7b	1	0.329854
groupVII	3461995	3547722	ENSGACG00000019299	pcdh7b	GO:0007155	cell adhesion	The attachment of a cell, either to another cell or to an underlying substrate such as the extracellular matrix, via cell adhesion molecules.	pcdh7b	1	0.329854
groupVII	3461995	3547722	ENSGACG00000019299	pcdh7b	GO:0005509	calcium ion binding	Binding to a calcium ion (Ca2+).	pcdh7b	1	0.329854
groupXXI	3093922	3100842	ENSGACG00000002198	pck2	GO:0017076	purine nucleotide binding	Binding to a purine nucleotide, a compound consisting of a purine nucleoside esterified with (ortho)phosphate.	pck2	1	0.286873
groupXXI	3093922	3100842	ENSGACG00000002198	pck2	GO:0004611	phosphoenolpyruvate carboxykinase activity	Catalysis of the reaction: source of phosphate + oxaloacetate = phosphoenolpyruvate + CO2 + other reaction products.	pck2	1	0.286873
groupXXI	3093922	3100842	ENSGACG00000002198	pck2	GO:0004613	phosphoenolpyruvate carboxykinase (GTP) activity	Catalysis of the reaction: GTP + oxaloacetate = GDP + phosphoenolpyruvate + CO2.	pck2	1	0.286873
groupXXI	3093922	3100842	ENSGACG00000002198	pck2	GO:0000166	nucleotide binding	Binding to a nucleotide, any compound consisting of a nucleoside that is esterified with (ortho)phosphate or an oligophosphate at any hydroxyl group on the ribose or deoxyribose.	pck2	1	0.286873
groupXXI	3093922	3100842	ENSGACG00000002198	pck2	GO:0046872	metal ion binding	Binding to a metal ion.	pck2	1	0.286873
groupXXI	3093922	3100842	ENSGACG00000002198	pck2	GO:0016829	lyase activity	Catalysis of the cleavage of C-C, C-O, C-N and other bonds by other means than by hydrolysis or oxidation, or conversely adding a group to a double bond. They differ from other enzymes in that two substrates are involved in one reaction direction, but only one in the other direction. When acting on the single substrate, a molecule is eliminated and this generates either a new double bond or a new ring.	pck2	1	0.286873
groupXXI	3093922	3100842	ENSGACG00000002198	pck2	GO:0005525	GTP binding	Binding to GTP, guanosine triphosphate.	pck2	1	0.286873
groupXXI	3093922	3100842	ENSGACG00000002198	pck2	GO:0006094	gluconeogenesis	The formation of glucose from noncarbohydrate precursors, such as pyruvate, amino acids and glycerol.	pck2	1	0.286873
groupXXI	3093922	3100842	ENSGACG00000002198	pck2	GO:0016831	carboxy-lyase activity	Catalysis of the nonhydrolytic addition or removal of a carboxyl group to or from a compound.	pck2	1	0.286873
groupVII	7239835	7431018	ENSGACG00000019710	pcxb	GO:0046686	response to cadmium ion	Any process that results in a change in state or activity of a cell or an organism (in terms of movement, secretion, enzyme production, gene expression, etc.) as a result of a cadmium (Cd) ion stimulus.	pcxb	48	0.402411
groupVII	7239835	7431018	ENSGACG00000019710	pcxb	GO:0006090	pyruvate metabolic process	The chemical reactions and pathways involving pyruvate, 2-oxopropanoate.	pcxb	48	0.402411
groupVII	7239835	7431018	ENSGACG00000019710	pcxb	GO:0004736	pyruvate carboxylase activity	Catalysis of the reaction: ATP + bicarbonate + pyruvate = ADP + 2 H+ + oxaloacetate + phosphate.	pcxb	48	0.402411
groupVII	7239835	7431018	ENSGACG00000019710	pcxb	GO:0071704	organic substance metabolic process	The chemical reactions and pathways involving an organic substance, any molecular entity containing carbon.	pcxb	48	0.402411
groupVII	7239835	7431018	ENSGACG00000019710	pcxb	GO:0000166	nucleotide binding	Binding to a nucleotide, any compound consisting of a nucleoside that is esterified with (ortho)phosphate or an oligophosphate at any hydroxyl group on the ribose or deoxyribose.	pcxb	48	0.402411
groupVII	7239835	7431018	ENSGACG00000019710	pcxb	GO:0046872	metal ion binding	Binding to a metal ion.	pcxb	48	0.402411
groupVII	7239835	7431018	ENSGACG00000019710	pcxb	GO:0016874	ligase activity	Catalysis of the joining of two molecules, or two groups within a single molecule, using the energy from the hydrolysis of ATP, a similar triphosphate, or a pH gradient.	pcxb	48	0.402411
groupVII	7239835	7431018	ENSGACG00000019710	pcxb	GO:0006094	gluconeogenesis	The formation of glucose from noncarbohydrate precursors, such as pyruvate, amino acids and glycerol.	pcxb	48	0.402411
groupVII	7239835	7431018	ENSGACG00000019710	pcxb	GO:0003824	catalytic activity	Catalysis of a biochemical reaction at physiological temperatures. In biologically catalyzed reactions, the reactants are known as substrates, and the catalysts are naturally occurring macromolecular substances known as enzymes. Enzymes possess specific binding sites for substrates, and are usually composed wholly or largely of protein, but RNA that has catalytic activity (ribozyme) is often also regarded as enzymatic.	pcxb	48	0.402411
groupVII	7239835	7431018	ENSGACG00000019710	pcxb	GO:0005524	ATP binding	Binding to ATP, adenosine 5'-triphosphate, a universally important coenzyme and enzyme regulator.	pcxb	48	0.402411
groupXXI	5965675	5971025	ENSGACG00000002599	pcyt1ba	GO:0008654	phospholipid biosynthetic process	The chemical reactions and pathways resulting in the formation of a phospholipid, a lipid containing phosphoric acid as a mono- or diester.	pcyt1ba	1	0.337014
groupXXI	5965675	5971025	ENSGACG00000002599	pcyt1ba	GO:0006656	phosphatidylcholine biosynthetic process	The chemical reactions and pathways resulting in the formation of phosphatidylcholines, any of a class of glycerophospholipids in which the phosphatidyl group is esterified to the hydroxyl group of choline.	pcyt1ba	1	0.337014
groupXXI	5965675	5971025	ENSGACG00000002599	pcyt1ba	GO:0006629	lipid metabolic process	The chemical reactions and pathways involving lipids, compounds soluble in an organic solvent but not, or sparingly, in an aqueous solvent. Includes fatty acids; neutral fats, other fatty-acid esters, and soaps; long-chain (fatty) alcohols and waxes; sphingoids and other long-chain bases; glycolipids, phospholipids and sphingolipids; and carotenes, polyprenols, sterols, terpenes and other isoprenoids.	pcyt1ba	1	0.337014
groupXXI	5965675	5971025	ENSGACG00000002599	pcyt1ba	GO:0004105	choline-phosphate cytidylyltransferase activity	Catalysis of the reaction: CTP + choline phosphate = diphosphate + CDP-choline.	pcyt1ba	1	0.337014
groupXXI	5965675	5971025	ENSGACG00000002599	pcyt1ba	GO:0006657	CDP-choline pathway	The phosphatidylcholine biosynthetic process that begins with the phosphorylation of choline and ends with the combination of CDP-choline with diacylglycerol to form phosphatidylcholine.	pcyt1ba	1	0.337014
groupXXI	5965675	5971025	ENSGACG00000002599	pcyt1ba	GO:0003824	catalytic activity	Catalysis of a biochemical reaction at physiological temperatures. In biologically catalyzed reactions, the reactants are known as substrates, and the catalysts are naturally occurring macromolecular substances known as enzymes. Enzymes possess specific binding sites for substrates, and are usually composed wholly or largely of protein, but RNA that has catalytic activity (ribozyme) is often also regarded as enzymatic.	pcyt1ba	1	0.337014
groupXXI	5965675	5971025	ENSGACG00000002599	pcyt1ba	GO:0009058	biosynthetic process	The chemical reactions and pathways resulting in the formation of substances; typically the energy-requiring part of metabolism in which simpler substances are transformed into more complex ones.	pcyt1ba	1	0.337014
groupXV	8052578	8058166	ENSGACG00000009899	pdcd10b	GO:0005886	plasma membrane	The membrane surrounding a cell that separates the cell from its external environment. It consists of a phospholipid bilayer and associated proteins.	pdcd10b	1	0.551714
groupXV	8052578	8058166	ENSGACG00000009899	pdcd10b	GO:0016020	membrane	A lipid bilayer along with all the proteins and protein complexes embedded in it and attached to it.	pdcd10b	1	0.551714
groupXV	8052578	8058166	ENSGACG00000009899	pdcd10b	GO:0000139	Golgi membrane	The lipid bilayer surrounding any of the compartments of the Golgi apparatus.	pdcd10b	1	0.551714
groupXV	8052578	8058166	ENSGACG00000009899	pdcd10b	GO:0005737	cytoplasm	The contents of a cell excluding the plasma membrane and nucleus, but including other subcellular structures.	pdcd10b	1	0.551714
groupXIX	11627393	11679755	ENSGACG00000010032	PDE3A	GO:0007165	signal transduction	The cellular process in which a signal is conveyed to trigger a change in the activity or state of a cell. Signal transduction begins with reception of a signal (e.g. a ligand binding to a receptor or receptor activation by a stimulus such as light), or for signal transduction in the absence of ligand, signal-withdrawal or the activity of a constitutively active receptor. Signal transduction ends with regulation of a downstream cellular process, e.g. regulation of transcription or regulation of a metabolic process. Signal transduction covers signaling from receptors located on the surface of the cell and signaling via molecules located within the cell. For signaling between cells, signal transduction is restricted to events at and within the receiving cell.	PDE3A	13	0.495584
groupXIX	11627393	11679755	ENSGACG00000010032	PDE3A	GO:0008081	phosphoric diester hydrolase activity	Catalysis of the hydrolysis of a phosphodiester to give a phosphomonoester and a free hydroxyl group.	PDE3A	13	0.495584
groupXIX	11627393	11679755	ENSGACG00000010032	PDE3A	GO:0046872	metal ion binding	Binding to a metal ion.	PDE3A	13	0.495584
groupXIX	11627393	11679755	ENSGACG00000010032	PDE3A	GO:0016020	membrane	A lipid bilayer along with all the proteins and protein complexes embedded in it and attached to it.	PDE3A	13	0.495584
groupXIX	11627393	11679755	ENSGACG00000010032	PDE3A	GO:0016787	hydrolase activity	Catalysis of the hydrolysis of various bonds, e.g. C-O, C-N, C-C, phosphoric anhydride bonds, etc.	PDE3A	13	0.495584
groupXIX	11627393	11679755	ENSGACG00000010032	PDE3A	GO:0004114	3',5'-cyclic-nucleotide phosphodiesterase activity	Catalysis of the reaction: a nucleoside 3',5'-cyclic phosphate + H2O = a nucleoside 5'-phosphate.	PDE3A	13	0.495584
groupVIII	8165344	8238725	ENSGACG00000007263	pde4ba	GO:0007165	signal transduction	The cellular process in which a signal is conveyed to trigger a change in the activity or state of a cell. Signal transduction begins with reception of a signal (e.g. a ligand binding to a receptor or receptor activation by a stimulus such as light), or for signal transduction in the absence of ligand, signal-withdrawal or the activity of a constitutively active receptor. Signal transduction ends with regulation of a downstream cellular process, e.g. regulation of transcription or regulation of a metabolic process. Signal transduction covers signaling from receptors located on the surface of the cell and signaling via molecules located within the cell. For signaling between cells, signal transduction is restricted to events at and within the receiving cell.	pde4ba	1	0.339481
groupVIII	8165344	8238725	ENSGACG00000007263	pde4ba	GO:0008081	phosphoric diester hydrolase activity	Catalysis of the hydrolysis of a phosphodiester to give a phosphomonoester and a free hydroxyl group.	pde4ba	1	0.339481
groupVIII	8165344	8238725	ENSGACG00000007263	pde4ba	GO:0046872	metal ion binding	Binding to a metal ion.	pde4ba	1	0.339481
groupVIII	8165344	8238725	ENSGACG00000007263	pde4ba	GO:0016787	hydrolase activity	Catalysis of the hydrolysis of various bonds, e.g. C-O, C-N, C-C, phosphoric anhydride bonds, etc.	pde4ba	1	0.339481
groupVIII	8165344	8238725	ENSGACG00000007263	pde4ba	GO:0006198	cAMP catabolic process	The chemical reactions and pathways resulting in the breakdown of the nucleotide cAMP (cyclic AMP, adenosine 3',5'-cyclophosphate).	pde4ba	1	0.339481
groupVIII	8165344	8238725	ENSGACG00000007263	pde4ba	GO:0004114	3',5'-cyclic-nucleotide phosphodiesterase activity	Catalysis of the reaction: a nucleoside 3',5'-cyclic phosphate + H2O = a nucleoside 5'-phosphate.	pde4ba	1	0.339481
groupVIII	8165344	8238725	ENSGACG00000007263	pde4ba	GO:0004115	3',5'-cyclic-AMP phosphodiesterase activity	Catalysis of the reaction: 3',5'-cyclic AMP + H2O = AMP + H+.	pde4ba	1	0.339481
scaffold_106	10688	21942	ENSGACG00000001592	pde5ab	GO:0007165	signal transduction	The cellular process in which a signal is conveyed to trigger a change in the activity or state of a cell. Signal transduction begins with reception of a signal (e.g. a ligand binding to a receptor or receptor activation by a stimulus such as light), or for signal transduction in the absence of ligand, signal-withdrawal or the activity of a constitutively active receptor. Signal transduction ends with regulation of a downstream cellular process, e.g. regulation of transcription or regulation of a metabolic process. Signal transduction covers signaling from receptors located on the surface of the cell and signaling via molecules located within the cell. For signaling between cells, signal transduction is restricted to events at and within the receiving cell.	PDE5A	2	0.461485
scaffold_47	1726538	1747224	ENSGACG00000000974	pde5ab	GO:0005515	protein binding	Binding to a protein.	PDE5A	7	0.455737
scaffold_106	10688	21942	ENSGACG00000001592	pde5ab	GO:0008081	phosphoric diester hydrolase activity	Catalysis of the hydrolysis of a phosphodiester to give a phosphomonoester and a free hydroxyl group.	PDE5A	2	0.461485
scaffold_106	10688	21942	ENSGACG00000001592	pde5ab	GO:0046872	metal ion binding	Binding to a metal ion.	PDE5A	2	0.461485
scaffold_106	10688	21942	ENSGACG00000001592	pde5ab	GO:0016787	hydrolase activity	Catalysis of the hydrolysis of various bonds, e.g. C-O, C-N, C-C, phosphoric anhydride bonds, etc.	PDE5A	2	0.461485
scaffold_106	10688	21942	ENSGACG00000001592	pde5ab	GO:0004114	3',5'-cyclic-nucleotide phosphodiesterase activity	Catalysis of the reaction: a nucleoside 3',5'-cyclic phosphate + H2O = a nucleoside 5'-phosphate.	PDE5A	2	0.461485
groupXXI	5734019	5738065	ENSGACG00000002512	pdia4	GO:0003756	protein disulfide isomerase activity	Catalysis of the rearrangement of both intrachain and interchain disulfide bonds in proteins.	pdia4	2	0.358018
groupXXI	5734019	5738065	ENSGACG00000002512	pdia4	GO:0016853	isomerase activity	Catalysis of the geometric or structural changes within one molecule. Isomerase is the systematic name for any enzyme of EC class 5.	pdia4	2	0.358018
groupXXI	5734019	5738065	ENSGACG00000002512	pdia4	GO:0005788	endoplasmic reticulum lumen	The volume enclosed by the membranes of the endoplasmic reticulum.	pdia4	2	0.358018
groupXXI	5734019	5738065	ENSGACG00000002512	pdia4	GO:0005783	endoplasmic reticulum	The irregular network of unit membranes, visible only by electron microscopy, that occurs in the cytoplasm of many eukaryotic cells. The membranes form a complex meshwork of tubular channels, which are often expanded into slitlike cavities called cisternae. The ER takes two forms, rough (or granular), with ribosomes adhering to the outer surface, and smooth (with no ribosomes attached).	pdia4	2	0.358018
groupXVIII	9306376	9312540	ENSGACG00000009586	pdia6	GO:0003756	protein disulfide isomerase activity	Catalysis of the rearrangement of both intrachain and interchain disulfide bonds in proteins.	pdia6	2	0.334875
groupXVIII	9306376	9312540	ENSGACG00000009586	pdia6	GO:0042470	melanosome	A tissue-specific, membrane-bounded cytoplasmic organelle within which melanin pigments are synthesized and stored. Melanosomes are synthesized in melanocyte cells.	pdia6	2	0.334875
groupXVIII	9306376	9312540	ENSGACG00000009586	pdia6	GO:0016853	isomerase activity	Catalysis of the geometric or structural changes within one molecule. Isomerase is the systematic name for any enzyme of EC class 5.	pdia6	2	0.334875
groupXVIII	9306376	9312540	ENSGACG00000009586	pdia6	GO:0005788	endoplasmic reticulum lumen	The volume enclosed by the membranes of the endoplasmic reticulum.	pdia6	2	0.334875
groupXVIII	9306376	9312540	ENSGACG00000009586	pdia6	GO:0005783	endoplasmic reticulum	The irregular network of unit membranes, visible only by electron microscopy, that occurs in the cytoplasm of many eukaryotic cells. The membranes form a complex meshwork of tubular channels, which are often expanded into slitlike cavities called cisternae. The ER takes two forms, rough (or granular), with ribosomes adhering to the outer surface, and smooth (with no ribosomes attached).	pdia6	2	0.334875
groupIX	5501235	5507297	ENSGACG00000016863	pdlim3a	GO:0030018	Z disc	Platelike region of a muscle sarcomere to which the plus ends of actin filaments are attached.	pdlim3a	12	0.396214
groupIX	5501235	5507297	ENSGACG00000016863	pdlim3a	GO:0005515	protein binding	Binding to a protein.	pdlim3a	12	0.396214
groupIX	5501235	5507297	ENSGACG00000016863	pdlim3a	GO:0046872	metal ion binding	Binding to a metal ion.	pdlim3a	12	0.396214
groupIX	5501235	5507297	ENSGACG00000016863	pdlim3a	GO:0048513	animal organ development	Development of a tissue or tissues that work together to perform a specific function or functions. Development pertains to the process whose specific outcome is the progression of a structure over time, from its formation to the mature structure. Organs are commonly observed as visibly distinct structures, but may also exist as loosely associated clusters of cells that work together to perform a specific function or functions.	pdlim3a	12	0.396214
groupVI	35448	70245	ENSGACG00000002170	pdzd8	GO:0005515	protein binding	Binding to a protein.	pdzd8	2	0.384055
groupVI	35448	70245	ENSGACG00000002170	pdzd8	GO:1990456	mitochondrion-endoplasmic reticulum membrane tethering	The attachment of a mitochondrion and an endoplasmic reticulum via molecular tethers that physically bridge their respective membranes and attach them to each other. The tethering may facilitate exchange of metabolites between the organelles.	pdzd8	2	0.384055
groupVI	35448	70245	ENSGACG00000002170	pdzd8	GO:0005739	mitochondrion	A semiautonomous, self replicating organelle that occurs in varying numbers, shapes, and sizes in the cytoplasm of virtually all eukaryotic cells. It is notably the site of tissue respiration.	pdzd8	2	0.384055
groupVI	35448	70245	ENSGACG00000002170	pdzd8	GO:0051560	mitochondrial calcium ion homeostasis	Any process involved in the maintenance of an internal steady state of calcium ions within the cytoplasm of a cell or between mitochondria and their surroundings.	pdzd8	2	0.384055
groupVI	35448	70245	ENSGACG00000002170	pdzd8	GO:0044233	mitochondria-associated endoplasmic reticulum membrane	A zone of apposition between endoplasmic-reticulum and mitochondrial membranes, structured by bridging complexes. These contact sites are thought to facilitate inter-organelle calcium and phospholipid exchange.	pdzd8	2	0.384055
groupVI	35448	70245	ENSGACG00000002170	pdzd8	GO:0046872	metal ion binding	Binding to a metal ion.	pdzd8	2	0.384055
groupVI	35448	70245	ENSGACG00000002170	pdzd8	GO:0006869	lipid transport	The directed movement of lipids into, out of or within a cell, or between cells, by means of some agent such as a transporter or pore. Lipids are compounds soluble in an organic solvent but not, or sparingly, in an aqueous solvent.	pdzd8	2	0.384055
groupVI	35448	70245	ENSGACG00000002170	pdzd8	GO:0008289	lipid binding	Binding to a lipid.	pdzd8	2	0.384055
groupVI	35448	70245	ENSGACG00000002170	pdzd8	GO:0005789	endoplasmic reticulum membrane	The lipid bilayer surrounding the endoplasmic reticulum.	pdzd8	2	0.384055
groupVI	35448	70245	ENSGACG00000002170	pdzd8	GO:0048468	cell development	The process whose specific outcome is the progression of the cell over time, from its formation to the mature structure. Cell development does not include the steps involved in committing a cell to a specific fate.	pdzd8	2	0.384055
groupIV	18682240	18692933	ENSGACG00000018864	pdzrn4	GO:0005515	protein binding	Binding to a protein.	pdzrn4	3	0.378517
groupXX	11581081	11589204	ENSGACG00000009907	pex5	GO:0005515	protein binding	Binding to a protein.	pex5	3	0.307789
groupIV	22147684	22153447	ENSGACG00000019176	pfkfb3	GO:0016310	phosphorylation	The process of introducing a phosphate group into a molecule, usually with the formation of a phosphoric ester, a phosphoric anhydride or a phosphoric amide.	pfkfb3	1	0.299846
groupIV	22147684	22153447	ENSGACG00000019176	pfkfb3	GO:0000166	nucleotide binding	Binding to a nucleotide, any compound consisting of a nucleoside that is esterified with (ortho)phosphate or an oligophosphate at any hydroxyl group on the ribose or deoxyribose.	pfkfb3	1	0.299846
groupIV	22147684	22153447	ENSGACG00000019176	pfkfb3	GO:0008152	metabolic process	The chemical reactions and pathways, including anabolism and catabolism, by which living organisms transform chemical substances. Metabolic processes typically transform small molecules, but also include macromolecular processes such as DNA repair and replication, and protein synthesis and degradation.	pfkfb3	1	0.299846
groupIV	22147684	22153447	ENSGACG00000019176	pfkfb3	GO:0016301	kinase activity	Catalysis of the transfer of a phosphate group, usually from ATP, to a substrate molecule.	pfkfb3	1	0.299846
groupIV	22147684	22153447	ENSGACG00000019176	pfkfb3	GO:0016787	hydrolase activity	Catalysis of the hydrolysis of various bonds, e.g. C-O, C-N, C-C, phosphoric anhydride bonds, etc.	pfkfb3	1	0.299846
groupIV	22147684	22153447	ENSGACG00000019176	pfkfb3	GO:0004331	fructose-2,6-bisphosphate 2-phosphatase activity	Catalysis of the reaction: D-fructose 2,6-bisphosphate + H2O = D-fructose-6-phosphate + phosphate.	pfkfb3	1	0.299846
groupIV	22147684	22153447	ENSGACG00000019176	pfkfb3	GO:0006000	fructose metabolic process	The chemical reactions and pathways involving fructose, the ketohexose arabino-2-hexulose. Fructose exists in a open chain form or as a ring compound. D-fructose is the sweetest of the sugars and is found free in a large number of fruits and honey.	pfkfb3	1	0.299846
groupIV	22147684	22153447	ENSGACG00000019176	pfkfb3	GO:0006003	fructose 2,6-bisphosphate metabolic process	The chemical reactions and pathways involving fructose 2,6-bisphosphate. The D enantiomer is an important regulator of the glycolytic and gluconeogenic pathways. It inhibits fructose 1,6-bisphosphatase and activates phosphofructokinase.	pfkfb3	1	0.299846
groupIV	22147684	22153447	ENSGACG00000019176	pfkfb3	GO:0003824	catalytic activity	Catalysis of a biochemical reaction at physiological temperatures. In biologically catalyzed reactions, the reactants are known as substrates, and the catalysts are naturally occurring macromolecular substances known as enzymes. Enzymes possess specific binding sites for substrates, and are usually composed wholly or largely of protein, but RNA that has catalytic activity (ribozyme) is often also regarded as enzymatic.	pfkfb3	1	0.299846
groupIV	22147684	22153447	ENSGACG00000019176	pfkfb3	GO:0046835	carbohydrate phosphorylation	The process of introducing a phosphate group into a carbohydrate, any organic compound based on the general formula Cx(H2O)y.	pfkfb3	1	0.299846
groupIV	22147684	22153447	ENSGACG00000019176	pfkfb3	GO:0005524	ATP binding	Binding to ATP, adenosine 5'-triphosphate, a universally important coenzyme and enzyme regulator.	pfkfb3	1	0.299846
groupIV	22147684	22153447	ENSGACG00000019176	pfkfb3	GO:0003873	6-phosphofructo-2-kinase activity	Catalysis of the reaction: beta-D-fructose 6-phosphate + ATP = beta-D-fructose 2,6-bisphosphate + ADP + 2 H+.	pfkfb3	1	0.299846
scaffold_27	1780299	1786604	ENSGACG00000000687	pfkmb	GO:0016740	transferase activity	Catalysis of the transfer of a group, e.g. a methyl group, glycosyl group, acyl group, phosphorus-containing, or other groups, from one compound (generally regarded as the donor) to another compound (generally regarded as the acceptor). Transferase is the systematic name for any enzyme of EC class 2.	pfkmb	3	0.29531
scaffold_27	1780299	1786604	ENSGACG00000000687	pfkmb	GO:0016310	phosphorylation	The process of introducing a phosphate group into a molecule, usually with the formation of a phosphoric ester, a phosphoric anhydride or a phosphoric amide.	pfkmb	3	0.29531
scaffold_27	1780299	1786604	ENSGACG00000000687	pfkmb	GO:0000166	nucleotide binding	Binding to a nucleotide, any compound consisting of a nucleoside that is esterified with (ortho)phosphate or an oligophosphate at any hydroxyl group on the ribose or deoxyribose.	pfkmb	3	0.29531
scaffold_27	1780299	1786604	ENSGACG00000000687	pfkmb	GO:0046872	metal ion binding	Binding to a metal ion.	pfkmb	3	0.29531
scaffold_27	1780299	1786604	ENSGACG00000000687	pfkmb	GO:0008152	metabolic process	The chemical reactions and pathways, including anabolism and catabolism, by which living organisms transform chemical substances. Metabolic processes typically transform small molecules, but also include macromolecular processes such as DNA repair and replication, and protein synthesis and degradation.	pfkmb	3	0.29531
scaffold_27	1780299	1786604	ENSGACG00000000687	pfkmb	GO:0016301	kinase activity	Catalysis of the transfer of a phosphate group, usually from ATP, to a substrate molecule.	pfkmb	3	0.29531
scaffold_27	1780299	1786604	ENSGACG00000000687	pfkmb	GO:0061615	glycolytic process through fructose-6-phosphate	The chemical reactions and pathways resulting in the breakdown of a monosaccharide into pyruvate, occurring through a fructose-6-phosphate intermediate, with the concomitant production of ATP and NADH.	pfkmb	3	0.29531
scaffold_27	1780299	1786604	ENSGACG00000000687	pfkmb	GO:0006096	glycolytic process	The chemical reactions and pathways resulting in the breakdown of a carbohydrate into pyruvate, with the concomitant production of a small amount of ATP and the reduction of NAD(P) to NAD(P)H. Glycolysis begins with the metabolism of a carbohydrate to generate products that can enter the pathway and ends with the production of pyruvate. Pyruvate may be converted to acetyl-coenzyme A, ethanol, lactate, or other small molecules.	pfkmb	3	0.29531
scaffold_27	1780299	1786604	ENSGACG00000000687	pfkmb	GO:0006002	fructose 6-phosphate metabolic process	The chemical reactions and pathways involving fructose 6-phosphate, also known as F6P. The D-enantiomer is an important intermediate in glycolysis, gluconeogenesis, and fructose metabolism.	pfkmb	3	0.29531
scaffold_27	1780299	1786604	ENSGACG00000000687	pfkmb	GO:0005737	cytoplasm	The contents of a cell excluding the plasma membrane and nucleus, but including other subcellular structures.	pfkmb	3	0.29531
scaffold_27	1780299	1786604	ENSGACG00000000687	pfkmb	GO:0003824	catalytic activity	Catalysis of a biochemical reaction at physiological temperatures. In biologically catalyzed reactions, the reactants are known as substrates, and the catalysts are naturally occurring macromolecular substances known as enzymes. Enzymes possess specific binding sites for substrates, and are usually composed wholly or largely of protein, but RNA that has catalytic activity (ribozyme) is often also regarded as enzymatic.	pfkmb	3	0.29531
scaffold_27	1780299	1786604	ENSGACG00000000687	pfkmb	GO:0005524	ATP binding	Binding to ATP, adenosine 5'-triphosphate, a universally important coenzyme and enzyme regulator.	pfkmb	3	0.29531
scaffold_27	1780299	1786604	ENSGACG00000000687	pfkmb	GO:0003872	6-phosphofructokinase activity	Catalysis of the reaction: ATP + D-fructose-6-phosphate = ADP + D-fructose 1,6-bisphosphate.	pfkmb	3	0.29531
groupIII	9367536	9370453	ENSGACG00000016091	PFN2	GO:0071840	cellular component organization or biogenesis	A process that results in the biosynthesis of constituent macromolecules, assembly, arrangement of constituent parts, or disassembly of a cellular component.	ENSGACG00000016091	1	0.646553
groupIII	9367536	9370453	ENSGACG00000016091	PFN2	GO:0030036	actin cytoskeleton organization	A process that is carried out at the cellular level which results in the assembly, arrangement of constituent parts, or disassembly of cytoskeletal structures comprising actin filaments and their associated proteins.	ENSGACG00000016091	1	0.646553
groupIII	9367536	9370453	ENSGACG00000016091	PFN2	GO:0003779	actin binding	Binding to monomeric or multimeric forms of actin, including actin filaments.	ENSGACG00000016091	1	0.646553
groupIX	14897127	14901274	ENSGACG00000018928	pgam1b	GO:0004619	phosphoglycerate mutase activity	Catalysis of the reaction: 2-phospho-D-glycerate = 3-phospho-D-glycerate.	ENSGACG00000018928	1	0.296263
groupIX	14897127	14901274	ENSGACG00000018928	pgam1b	GO:0016853	isomerase activity	Catalysis of the geometric or structural changes within one molecule. Isomerase is the systematic name for any enzyme of EC class 5.	ENSGACG00000018928	1	0.296263
groupIX	14897127	14901274	ENSGACG00000018928	pgam1b	GO:0016868	intramolecular transferase activity, phosphotransferases	Catalysis of the transfer of a phosphate group from one position to another within a single molecule.	ENSGACG00000018928	1	0.296263
groupIX	14897127	14901274	ENSGACG00000018928	pgam1b	GO:0016787	hydrolase activity	Catalysis of the hydrolysis of various bonds, e.g. C-O, C-N, C-C, phosphoric anhydride bonds, etc.	ENSGACG00000018928	1	0.296263
groupIX	14897127	14901274	ENSGACG00000018928	pgam1b	GO:0006096	glycolytic process	The chemical reactions and pathways resulting in the breakdown of a carbohydrate into pyruvate, with the concomitant production of a small amount of ATP and the reduction of NAD(P) to NAD(P)H. Glycolysis begins with the metabolism of a carbohydrate to generate products that can enter the pathway and ends with the production of pyruvate. Pyruvate may be converted to acetyl-coenzyme A, ethanol, lactate, or other small molecules.	ENSGACG00000018928	1	0.296263
groupIX	14897127	14901274	ENSGACG00000018928	pgam1b	GO:0003824	catalytic activity	Catalysis of a biochemical reaction at physiological temperatures. In biologically catalyzed reactions, the reactants are known as substrates, and the catalysts are naturally occurring macromolecular substances known as enzymes. Enzymes possess specific binding sites for substrates, and are usually composed wholly or largely of protein, but RNA that has catalytic activity (ribozyme) is often also regarded as enzymatic.	ENSGACG00000018928	1	0.296263
groupIX	14897127	14901274	ENSGACG00000018928	pgam1b	GO:0004082	bisphosphoglycerate mutase activity	Catalysis of the reaction: 3-phospho-D-glyceroyl phosphate = 2,3-bisphospho-D-glycerate.	ENSGACG00000018928	1	0.296263
groupIX	14897127	14901274	ENSGACG00000018928	pgam1b	GO:0046538	2,3-bisphosphoglycerate-dependent phosphoglycerate mutase activity	Catalysis of the reaction: 2-phospho-D-glycerate = 3-phospho-D-glycerate; this reaction requires the cofactor 2,3-bisphosphoglycerate.	ENSGACG00000018928	1	0.296263
groupI	19897417	19919880	ENSGACG00000013703	phf12b	GO:0003714	transcription corepressor activity	A transcription coregulator activity that represses or decreases the transcription of specific gene sets via binding to a DNA-bound DNA-binding transcription factor, either on its own or as part of a complex. Corepressors often act by altering chromatin structure and modifications. For example, one class of transcription corepressors modifies chromatin structure through covalent modification of histones. A second class remodels the conformation of chromatin in an ATP-dependent fashion. A third class modulates interactions of DNA-bound DNA-binding transcription factors with other transcription coregulators.	phf12b	4	0.382121
groupI	19897417	19919880	ENSGACG00000013703	phf12b	GO:0005515	protein binding	Binding to a protein.	phf12b	4	0.382121
groupI	19897417	19919880	ENSGACG00000013703	phf12b	GO:0045892	negative regulation of DNA-templated transcription	Any process that stops, prevents, or reduces the frequency, rate or extent of cellular DNA-templated transcription.	phf12b	4	0.382121
groupI	19897417	19919880	ENSGACG00000013703	phf12b	GO:0046872	metal ion binding	Binding to a metal ion.	phf12b	4	0.382121
groupXIX	8989169	8999518	ENSGACG00000007895	phf21ab	GO:0046872	metal ion binding	Binding to a metal ion.	phf21ab	1	0.35131
groupXIV	12720507	12743107	ENSGACG00000018201	phf24				phf24	2	0.281887
groupII	5522570	5571673	ENSGACG00000014907	phkb	GO:0005886	plasma membrane	The membrane surrounding a cell that separates the cell from its external environment. It consists of a phospholipid bilayer and associated proteins.	phkb	2	0.301905
groupII	5522570	5571673	ENSGACG00000014907	phkb	GO:0016020	membrane	A lipid bilayer along with all the proteins and protein complexes embedded in it and attached to it.	phkb	2	0.301905
groupII	5522570	5571673	ENSGACG00000014907	phkb	GO:0005977	glycogen metabolic process	The chemical reactions and pathways involving glycogen, a polydisperse, highly branched glucan composed of chains of D-glucose residues in alpha-(1->4) glycosidic linkage, joined together by alpha-(1->6) glycosidic linkages.	phkb	2	0.301905
groupII	5522570	5571673	ENSGACG00000014907	phkb	GO:0005975	carbohydrate metabolic process	The chemical reactions and pathways involving carbohydrates, any of a group of organic compounds based of the general formula Cx(H2O)y.	phkb	2	0.301905
groupII	5522570	5571673	ENSGACG00000014907	phkb	GO:0005516	calmodulin binding	Binding to calmodulin, a calcium-binding protein with many roles, both in the calcium-bound and calcium-free states.	phkb	2	0.301905
groupXXI	4314154	4328506	ENSGACG00000002362	phldb2b				phldb2b	1	0.286915
groupXIX	13831971	13841823	ENSGACG00000011362	phrf1	GO:0046872	metal ion binding	Binding to a metal ion.	phrf1	1	0.353559
groupVII	10804173	10828839	ENSGACG00000020105	picalma	GO:0005543	phospholipid binding	Binding to a phospholipid, a class of lipids containing phosphoric acid as a mono- or diester.	picalma	11	0.438853
groupVII	10804173	10828839	ENSGACG00000020105	picalma	GO:0072583	clathrin-dependent endocytosis	An endocytosis process that begins when material is taken up into clathrin-coated pits, which then pinch off to form clathrin-coated endocytic vesicles.	picalma	11	0.438853
groupVII	10804173	10828839	ENSGACG00000020105	picalma	GO:0030136	clathrin-coated vesicle	A vesicle with a coat formed of clathrin connected to the membrane via one of the clathrin adaptor complexes.	picalma	11	0.438853
groupVII	10804173	10828839	ENSGACG00000020105	picalma	GO:0048268	clathrin coat assembly	The process that results in the assembly of clathrin triskelia into the ordered structure known as a clathrin cage.	picalma	11	0.438853
groupVII	10804173	10828839	ENSGACG00000020105	picalma	GO:0030276	clathrin binding	Binding to a clathrin heavy or light chain, the main components of the coat of coated vesicles and coated pits, and which also occurs in synaptic vesicles.	picalma	11	0.438853
groupVII	10804173	10828839	ENSGACG00000020105	picalma	GO:0005545	1-phosphatidylinositol binding	Binding to a phosphatidylinositol, a glycophospholipid with its sn-glycerol 3-phosphate residue is esterified to the 1-hydroxyl group of 1D-myo-inositol.	picalma	11	0.438853
groupXXI	5128905	5139108	ENSGACG00000002426	pign	GO:0016740	transferase activity	Catalysis of the transfer of a group, e.g. a methyl group, glycosyl group, acyl group, phosphorus-containing, or other groups, from one compound (generally regarded as the donor) to another compound (generally regarded as the acceptor). Transferase is the systematic name for any enzyme of EC class 2.	pign	7	0.362086
groupXXI	5128905	5139108	ENSGACG00000002426	pign	GO:0016020	membrane	A lipid bilayer along with all the proteins and protein complexes embedded in it and attached to it.	pign	7	0.362086
groupXXI	5128905	5139108	ENSGACG00000002426	pign	GO:0051377	mannose-ethanolamine phosphotransferase activity	Catalysis of the transfer of ethanolamine phosphate to a mannose residue in the GPI lipid precursor.	pign	7	0.362086
groupXXI	5128905	5139108	ENSGACG00000002426	pign	GO:0006506	GPI anchor biosynthetic process	The chemical reactions and pathways resulting in the formation of a glycosylphosphatidylinositol (GPI) anchor that attaches some membrane proteins to the lipid bilayer of the cell membrane. The phosphatidylinositol group is linked via the C-6 hydroxyl residue of inositol to a carbohydrate chain which is itself linked to the protein via an ethanolamine phosphate group, its amino group forming an amide linkage with the C-terminal carboxyl of the protein. Some GPI anchors have variants on this canonical linkage.	pign	7	0.362086
groupXXI	5128905	5139108	ENSGACG00000002426	pign	GO:0005789	endoplasmic reticulum membrane	The lipid bilayer surrounding the endoplasmic reticulum.	pign	7	0.362086
groupXXI	5128905	5139108	ENSGACG00000002426	pign	GO:0005783	endoplasmic reticulum	The irregular network of unit membranes, visible only by electron microscopy, that occurs in the cytoplasm of many eukaryotic cells. The membranes form a complex meshwork of tubular channels, which are often expanded into slitlike cavities called cisternae. The ER takes two forms, rough (or granular), with ribosomes adhering to the outer surface, and smooth (with no ribosomes attached).	pign	7	0.362086
groupIV	22364132	22374435	ENSGACG00000019186	pik3cg	GO:0016740	transferase activity	Catalysis of the transfer of a group, e.g. a methyl group, glycosyl group, acyl group, phosphorus-containing, or other groups, from one compound (generally regarded as the donor) to another compound (generally regarded as the acceptor). Transferase is the systematic name for any enzyme of EC class 2.	pik3cg	4	0.347708
groupIV	22364132	22374435	ENSGACG00000019186	pik3cg	GO:0016310	phosphorylation	The process of introducing a phosphate group into a molecule, usually with the formation of a phosphoric ester, a phosphoric anhydride or a phosphoric amide.	pik3cg	4	0.347708
groupIV	22364132	22374435	ENSGACG00000019186	pik3cg	GO:0048015	phosphatidylinositol-mediated signaling	The series of molecular signals in which a cell uses a phosphatidylinositol-mediated signaling to convert a signal into a response. Phosphatidylinositols include phosphatidylinositol (PtdIns) and its phosphorylated derivatives.	pik3cg	4	0.347708
groupIV	22364132	22374435	ENSGACG00000019186	pik3cg	GO:0046934	phosphatidylinositol-4,5-bisphosphate 3-kinase activity	Catalysis of the reaction: 1-phosphatidyl-1D-myo-inositol 4,5-bisphosphate + ATP = a 1-phosphatidyl-1D-myo-inositol 3,4,5-trisphosphate + ADP + 2 H+.	pik3cg	4	0.347708
groupIV	22364132	22374435	ENSGACG00000019186	pik3cg	GO:0046854	phosphatidylinositol phosphate biosynthetic process	The chemical reactions and pathways resulting in the formation of phosphatidylinositol phosphate.	pik3cg	4	0.347708
groupIV	22364132	22374435	ENSGACG00000019186	pik3cg	GO:0000166	nucleotide binding	Binding to a nucleotide, any compound consisting of a nucleoside that is esterified with (ortho)phosphate or an oligophosphate at any hydroxyl group on the ribose or deoxyribose.	pik3cg	4	0.347708
groupIV	22364132	22374435	ENSGACG00000019186	pik3cg	GO:0016301	kinase activity	Catalysis of the transfer of a phosphate group, usually from ATP, to a substrate molecule.	pik3cg	4	0.347708
groupIV	22364132	22374435	ENSGACG00000019186	pik3cg	GO:0005524	ATP binding	Binding to ATP, adenosine 5'-triphosphate, a universally important coenzyme and enzyme regulator.	pik3cg	4	0.347708
groupVIII	4151266	4159851	ENSGACG00000005180	PIK3R3				pik3r3b	1	0.295021
groupIX	16835067	16845153	ENSGACG00000019372	pik3r5	GO:0005944	phosphatidylinositol 3-kinase complex, class IB	A class I phosphatidylinositol 3-kinase complex that possesses 1-phosphatidylinositol-4-phosphate 3-kinase activity; comprises a catalytic class IB phosphoinositide 3-kinase (PI3K) subunit and an associated regulatory subunit that is larger than, and unrelated to, the p85 proteins present in class IA complexes. Class IB PI3Ks are stimulated by G-proteins and do not interact with the SH2-domain containing adaptors that bind to Class IA PI3Ks.	pik3r5	4	0.380081
groupIX	16835067	16845153	ENSGACG00000019372	pik3r5	GO:0046935	1-phosphatidylinositol-3-kinase regulator activity	Modulates the activity of the enzyme 1-phosphatidylinositol-3-kinase activity.	pik3r5	4	0.380081
groupXXI	5583448	5603633	ENSGACG00000002491	pip4k2aa	GO:0016740	transferase activity	Catalysis of the transfer of a group, e.g. a methyl group, glycosyl group, acyl group, phosphorus-containing, or other groups, from one compound (generally regarded as the donor) to another compound (generally regarded as the acceptor). Transferase is the systematic name for any enzyme of EC class 2.	pip4k2aa	3	0.47772
groupXXI	5583448	5603633	ENSGACG00000002491	pip4k2aa	GO:0048634	regulation of muscle organ development	Any process that modulates the frequency, rate or extent of muscle development.	pip4k2aa	3	0.47772
groupXXI	5583448	5603633	ENSGACG00000002491	pip4k2aa	GO:0016310	phosphorylation	The process of introducing a phosphate group into a molecule, usually with the formation of a phosphoric ester, a phosphoric anhydride or a phosphoric amide.	pip4k2aa	3	0.47772
groupXXI	5583448	5603633	ENSGACG00000002491	pip4k2aa	GO:0016307	phosphatidylinositol phosphate kinase activity	Catalysis of the reaction: ATP + a phosphatidylinositol phosphate = ADP + a phosphatidylinositol bisphosphate.	pip4k2aa	3	0.47772
groupXXI	5583448	5603633	ENSGACG00000002491	pip4k2aa	GO:0046488	phosphatidylinositol metabolic process	The chemical reactions and pathways involving phosphatidylinositol, any glycophospholipid in which a sn-glycerol 3-phosphate residue is esterified to the 1-hydroxyl group of 1D-myo-inositol.	pip4k2aa	3	0.47772
groupXXI	5583448	5603633	ENSGACG00000002491	pip4k2aa	GO:0052742	phosphatidylinositol kinase activity	Catalysis of the reaction: ATP + a phosphatidylinositol = ADP + a phosphatidylinositol phosphate.	pip4k2aa	3	0.47772
groupXXI	5583448	5603633	ENSGACG00000002491	pip4k2aa	GO:0000166	nucleotide binding	Binding to a nucleotide, any compound consisting of a nucleoside that is esterified with (ortho)phosphate or an oligophosphate at any hydroxyl group on the ribose or deoxyribose.	pip4k2aa	3	0.47772
groupXXI	5583448	5603633	ENSGACG00000002491	pip4k2aa	GO:0016301	kinase activity	Catalysis of the transfer of a phosphate group, usually from ATP, to a substrate molecule.	pip4k2aa	3	0.47772
groupXXI	5583448	5603633	ENSGACG00000002491	pip4k2aa	GO:0005524	ATP binding	Binding to ATP, adenosine 5'-triphosphate, a universally important coenzyme and enzyme regulator.	pip4k2aa	3	0.47772
groupXXI	5583448	5603633	ENSGACG00000002491	pip4k2aa	GO:0016308	1-phosphatidylinositol-4-phosphate 5-kinase activity	Catalysis of the reaction: 1-phosphatidyl-1D-myo-inositol 4-phosphate + ATP = 1-phosphatidyl-1D-myo-inositol 4,5-bisphosphate + ADP + 2 H+.	pip4k2aa	3	0.47772
scaffold_76	287090	304975	ENSGACG00000014620	pitx3	GO:0006357	regulation of transcription by RNA polymerase II	Any process that modulates the frequency, rate or extent of transcription mediated by RNA polymerase II.	pitx3	1	0.311651
scaffold_76	287090	304975	ENSGACG00000014620	pitx3	GO:0006355	regulation of DNA-templated transcription	Any process that modulates the frequency, rate or extent of cellular DNA-templated transcription.	pitx3	1	0.311651
scaffold_76	287090	304975	ENSGACG00000014620	pitx3	GO:0045893	positive regulation of DNA-templated transcription	Any process that activates or increases the frequency, rate or extent of cellular DNA-templated transcription.	pitx3	1	0.311651
scaffold_76	287090	304975	ENSGACG00000014620	pitx3	GO:0005634	nucleus	A membrane-bounded organelle of eukaryotic cells in which chromosomes are housed and replicated. In most cells, the nucleus contains all of the cell's chromosomes except the organellar chromosomes, and is the site of RNA synthesis and processing. In some species, or in specialized cell types, RNA metabolism or DNA replication may be absent.	pitx3	1	0.311651
scaffold_76	287090	304975	ENSGACG00000014620	pitx3	GO:0070306	lens fiber cell differentiation	The process in which a relatively unspecialized cell acquires specialized features of a lens fiber cell, any of the elongated, tightly packed cells that make up the bulk of the mature lens in the camera-type eye. The cytoplasm of a lens fiber cell is devoid of most intracellular organelles including the cell nucleus, and contains primarily crystallins, a group of water-soluble proteins expressed in vary large quantities.	pitx3	1	0.311651
scaffold_76	287090	304975	ENSGACG00000014620	pitx3	GO:0002088	lens development in camera-type eye	The process whose specific outcome is the progression of the lens over time, from its formation to the mature structure. The lens is a transparent structure in the eye through which light is focused onto the retina. An example of this process is found in Mus musculus.	pitx3	1	0.311651
scaffold_76	287090	304975	ENSGACG00000014620	pitx3	GO:0035270	endocrine system development	Progression of the endocrine system over time, from its formation to a mature structure. The endocrine system is a system of hormones and ductless glands, where the glands release hormones directly into the blood, lymph or other intercellular fluid, and the hormones circulate within the body to affect distant organs. The major glands that make up the human endocrine system are the hypothalamus, pituitary, thyroid, parathryoids, adrenals, pineal body, and the reproductive glands which include the ovaries and testes.	pitx3	1	0.311651
scaffold_76	287090	304975	ENSGACG00000014620	pitx3	GO:0000981	DNA-binding transcription factor activity, RNA polymerase II-specific	A DNA-binding transcription factor activity that modulates the transcription of specific gene sets transcribed by RNA polymerase II.	pitx3	1	0.311651
scaffold_76	287090	304975	ENSGACG00000014620	pitx3	GO:0003700	DNA-binding transcription factor activity	A transcription regulator activity that modulates transcription of gene sets via selective and non-covalent binding to a specific double-stranded genomic DNA sequence (sometimes referred to as a motif) within a cis-regulatory region. Regulatory regions include promoters (proximal and distal) and enhancers. Genes are transcriptional units, and include bacterial operons.	pitx3	1	0.311651
scaffold_76	287090	304975	ENSGACG00000014620	pitx3	GO:0003677	DNA binding	Any molecular function by which a gene product interacts selectively and non-covalently with DNA (deoxyribonucleic acid).	pitx3	1	0.311651
scaffold_76	287090	304975	ENSGACG00000014620	pitx3	GO:0043010	camera-type eye development	The process whose specific outcome is the progression of the camera-type eye over time, from its formation to the mature structure. The camera-type eye is an organ of sight that receives light through an aperture and focuses it through a lens, projecting it on a photoreceptor field.	pitx3	1	0.311651
scaffold_76	287090	304975	ENSGACG00000014620	pitx3	GO:0021984	adenohypophysis development	The progression of the adenohypophysis over time from its initial formation until its mature state. The adenohypophysis is the anterior part of the pituitary. It secretes a variety of hormones and its function is regulated by the hypothalamus.	pitx3	1	0.311651
groupIX	14963056	15005610	ENSGACG00000018946	pkd1a	GO:0005515	protein binding	Binding to a protein.	pkd1a	2	0.288752
groupIX	14963056	15005610	ENSGACG00000018946	pkd1a	GO:0043227	membrane-bounded organelle	Organized structure of distinctive morphology and function, bounded by a single or double lipid bilayer membrane. Includes the nucleus, mitochondria, plastids, vacuoles, and vesicles. Excludes the plasma membrane.	pkd1a	2	0.288752
groupIX	14963056	15005610	ENSGACG00000018946	pkd1a	GO:0016020	membrane	A lipid bilayer along with all the proteins and protein complexes embedded in it and attached to it.	pkd1a	2	0.288752
groupIX	14963056	15005610	ENSGACG00000018946	pkd1a	GO:0001822	kidney development	The process whose specific outcome is the progression of the kidney over time, from its formation to the mature structure. The kidney is an organ that filters the blood and/or excretes the end products of body metabolism in the form of urine.	pkd1a	2	0.288752
groupIX	14963056	15005610	ENSGACG00000018946	pkd1a	GO:0005929	cilium	A specialized eukaryotic organelle that consists of a filiform extrusion of the cell surface and of some cytoplasmic parts. Each cilium is largely bounded by an extrusion of the cytoplasmic (plasma) membrane, and contains a regular longitudinal array of microtubules, anchored to a basal body.	pkd1a	2	0.288752
groupVII	11816466	11900130	ENSGACG00000020127	pknox2	GO:0006355	regulation of DNA-templated transcription	Any process that modulates the frequency, rate or extent of cellular DNA-templated transcription.	pknox2	19	0.375191
groupVII	11816466	11900130	ENSGACG00000020127	pknox2	GO:0005634	nucleus	A membrane-bounded organelle of eukaryotic cells in which chromosomes are housed and replicated. In most cells, the nucleus contains all of the cell's chromosomes except the organellar chromosomes, and is the site of RNA synthesis and processing. In some species, or in specialized cell types, RNA metabolism or DNA replication may be absent.	pknox2	19	0.375191
groupVII	11816466	11900130	ENSGACG00000020127	pknox2	GO:0003677	DNA binding	Any molecular function by which a gene product interacts selectively and non-covalently with DNA (deoxyribonucleic acid).	pknox2	19	0.375191
groupXII	17297684	17327439	ENSGACG00000012997	plch2a	GO:0007165	signal transduction	The cellular process in which a signal is conveyed to trigger a change in the activity or state of a cell. Signal transduction begins with reception of a signal (e.g. a ligand binding to a receptor or receptor activation by a stimulus such as light), or for signal transduction in the absence of ligand, signal-withdrawal or the activity of a constitutively active receptor. Signal transduction ends with regulation of a downstream cellular process, e.g. regulation of transcription or regulation of a metabolic process. Signal transduction covers signaling from receptors located on the surface of the cell and signaling via molecules located within the cell. For signaling between cells, signal transduction is restricted to events at and within the receiving cell.	plch2a	2	0.310568
groupXII	17297684	17327439	ENSGACG00000012997	plch2a	GO:0008081	phosphoric diester hydrolase activity	Catalysis of the hydrolysis of a phosphodiester to give a phosphomonoester and a free hydroxyl group.	plch2a	2	0.310568
groupXII	17297684	17327439	ENSGACG00000012997	plch2a	GO:0004435	phosphatidylinositol phospholipase C activity	Catalysis of the reaction: 1-phosphatidyl-1D-myo-inositol 4,5-bisphosphate + H2O = 1,2-diacylglycerol + 1D-myo-inositol 1,4,5-trisphosphate + H+.	plch2a	2	0.310568
groupXII	17297684	17327439	ENSGACG00000012997	plch2a	GO:0046872	metal ion binding	Binding to a metal ion.	plch2a	2	0.310568
groupXII	17297684	17327439	ENSGACG00000012997	plch2a	GO:0006629	lipid metabolic process	The chemical reactions and pathways involving lipids, compounds soluble in an organic solvent but not, or sparingly, in an aqueous solvent. Includes fatty acids; neutral fats, other fatty-acid esters, and soaps; long-chain (fatty) alcohols and waxes; sphingoids and other long-chain bases; glycolipids, phospholipids and sphingolipids; and carotenes, polyprenols, sterols, terpenes and other isoprenoids.	plch2a	2	0.310568
groupXII	17297684	17327439	ENSGACG00000012997	plch2a	GO:0016042	lipid catabolic process	The chemical reactions and pathways resulting in the breakdown of lipids, compounds soluble in an organic solvent but not, or sparingly, in an aqueous solvent.	plch2a	2	0.310568
groupXII	17297684	17327439	ENSGACG00000012997	plch2a	GO:0035556	intracellular signal transduction	The process in which a signal is passed on to downstream components within the cell, which become activated themselves to further propagate the signal and finally trigger a change in the function or state of the cell.	plch2a	2	0.310568
groupXII	17297684	17327439	ENSGACG00000012997	plch2a	GO:0016787	hydrolase activity	Catalysis of the hydrolysis of various bonds, e.g. C-O, C-N, C-C, phosphoric anhydride bonds, etc.	plch2a	2	0.310568
groupXII	17297684	17327439	ENSGACG00000012997	plch2a	GO:0005509	calcium ion binding	Binding to a calcium ion (Ca2+).	plch2a	2	0.310568
groupIV	23209606	23250489	ENSGACG00000019253	plekha5				ENSGACG00000019253	2	0.324069
groupXIX	7934480	8006157	ENSGACG00000006687	plekha7a	GO:0005515	protein binding	Binding to a protein.	plekha7a	2	0.341971
groupXX	9591204	9596945	ENSGACG00000008123	plekha8	GO:0120013	lipid transfer activity	Removes a lipid from a membrane or a monolayer lipid particle, transports it through the aqueous phase while protected in a hydrophobic pocket, and brings it to an acceptor membrane or lipid particle. This results in intermembrane transfer of lipids.	plekha8	1	0.295748
groupXX	9591204	9596945	ENSGACG00000008123	plekha8	GO:0120009	intermembrane lipid transfer	The transport of lipids between membranes in which a lipid molecule is transported through an aqueous phase from the outer leaflet of a donor membrane to the outer leaflet of an acceptor membrane. This process does not require metabolic energy and can be either spontaneous or mediated by lipid transfer proteins (LTPs).	plekha8	1	0.295748
groupXX	9591204	9596945	ENSGACG00000008123	plekha8	GO:0005794	Golgi apparatus	A membrane-bound cytoplasmic organelle of the endomembrane system that further processes the core oligosaccharides (e.g. N-glycans) added to proteins in the endoplasmic reticulum and packages them into membrane-bound vesicles. The Golgi apparatus operates at the intersection of the secretory, lysosomal, and endocytic pathways.	plekha8	1	0.295748
groupXX	9591204	9596945	ENSGACG00000008123	plekha8	GO:0005737	cytoplasm	The contents of a cell excluding the plasma membrane and nucleus, but including other subcellular structures.	plekha8	1	0.295748
groupXX	9902094	9914812	ENSGACG00000008538	PLEKHG4B	GO:0005085	guanyl-nucleotide exchange factor activity	Stimulates the exchange of GDP to GTP on a signaling GTPase, changing its conformation to its active form. Guanine nucleotide exchange factors (GEFs) act by stimulating the release of guanosine diphosphate (GDP) to allow binding of guanosine triphosphate (GTP), which is more abundant in the cell under normal cellular physiological conditions.	PLEKHG4B	1	0.418406
groupXVII	7545775	7673484	ENSGACG00000008199	PLXNA1	GO:0071526	semaphorin-plexin signaling pathway	The series of molecular signals generated as a consequence of a semaphorin receptor (composed of a plexin and a neurophilin) binding to a semaphorin ligand.	ENSGACG00000008199	6	0.349782
groupXVII	7545775	7673484	ENSGACG00000008199	PLXNA1	GO:0017154	semaphorin receptor activity	Combining with a semaphorin, and transmitting the signal from one side of the membrane to the other to initiate a change in cell activity.	ENSGACG00000008199	6	0.349782
groupXVII	7545775	7673484	ENSGACG00000008199	PLXNA1	GO:0005515	protein binding	Binding to a protein.	ENSGACG00000008199	6	0.349782
groupXVII	7545775	7673484	ENSGACG00000008199	PLXNA1	GO:0005886	plasma membrane	The membrane surrounding a cell that separates the cell from its external environment. It consists of a phospholipid bilayer and associated proteins.	ENSGACG00000008199	6	0.349782
groupXVII	7545775	7673484	ENSGACG00000008199	PLXNA1	GO:0016020	membrane	A lipid bilayer along with all the proteins and protein complexes embedded in it and attached to it.	ENSGACG00000008199	6	0.349782
groupXVII	7545775	7673484	ENSGACG00000008199	PLXNA1	GO:0007411	axon guidance	The chemotaxis process that directs the migration of an axon growth cone to a specific target site in response to a combination of attractive and repulsive cues.	ENSGACG00000008199	6	0.349782
groupXII	14055012	14182960	ENSGACG00000011007	plxna2	GO:0071526	semaphorin-plexin signaling pathway	The series of molecular signals generated as a consequence of a semaphorin receptor (composed of a plexin and a neurophilin) binding to a semaphorin ligand.	plxna2	3	0.321633
groupXII	14055012	14182960	ENSGACG00000011007	plxna2	GO:0017154	semaphorin receptor activity	Combining with a semaphorin, and transmitting the signal from one side of the membrane to the other to initiate a change in cell activity.	plxna2	3	0.321633
groupXII	14055012	14182960	ENSGACG00000011007	plxna2	GO:0005515	protein binding	Binding to a protein.	plxna2	3	0.321633
groupXII	14055012	14182960	ENSGACG00000011007	plxna2	GO:0005886	plasma membrane	The membrane surrounding a cell that separates the cell from its external environment. It consists of a phospholipid bilayer and associated proteins.	plxna2	3	0.321633
groupXII	14055012	14182960	ENSGACG00000011007	plxna2	GO:0003403	optic vesicle formation	The developmental process pertaining to the initial formation of the optic vesicle from the lateral wall of the forebrain. This process begins with the specific processes that contribute to the appearance of the vesicle and ends when the vesicle has evaginated. The optic vesicle is the evagination of neurectoderm that precedes formation of the optic cup.	plxna2	3	0.321633
groupXII	14055012	14182960	ENSGACG00000011007	plxna2	GO:0016020	membrane	A lipid bilayer along with all the proteins and protein complexes embedded in it and attached to it.	plxna2	3	0.321633
groupXII	14055012	14182960	ENSGACG00000011007	plxna2	GO:0001654	eye development	The process whose specific outcome is the progression of the eye over time, from its formation to the mature structure. The eye is the organ of sight.	plxna2	3	0.321633
groupXII	14055012	14182960	ENSGACG00000011007	plxna2	GO:0007411	axon guidance	The chemotaxis process that directs the migration of an axon growth cone to a specific target site in response to a combination of attractive and repulsive cues.	plxna2	3	0.321633
groupIV	29140176	29301388	ENSGACG00000019718	plxna4	GO:0071526	semaphorin-plexin signaling pathway	The series of molecular signals generated as a consequence of a semaphorin receptor (composed of a plexin and a neurophilin) binding to a semaphorin ligand.	plxna4	2	0.306257
groupIV	29140176	29301388	ENSGACG00000019718	plxna4	GO:0017154	semaphorin receptor activity	Combining with a semaphorin, and transmitting the signal from one side of the membrane to the other to initiate a change in cell activity.	plxna4	2	0.306257
groupIV	29140176	29301388	ENSGACG00000019718	plxna4	GO:0005515	protein binding	Binding to a protein.	plxna4	2	0.306257
groupIV	29140176	29301388	ENSGACG00000019718	plxna4	GO:0005886	plasma membrane	The membrane surrounding a cell that separates the cell from its external environment. It consists of a phospholipid bilayer and associated proteins.	plxna4	2	0.306257
groupIV	29140176	29301388	ENSGACG00000019718	plxna4	GO:0016020	membrane	A lipid bilayer along with all the proteins and protein complexes embedded in it and attached to it.	plxna4	2	0.306257
groupIV	29140176	29301388	ENSGACG00000019718	plxna4	GO:0007411	axon guidance	The chemotaxis process that directs the migration of an axon growth cone to a specific target site in response to a combination of attractive and repulsive cues.	plxna4	2	0.306257
groupXII	16504368	16508576	ENSGACG00000012521	pm20d1.2	GO:0006807	nitrogen compound metabolic process	The chemical reactions and pathways involving organic or inorganic compounds that contain nitrogen.	pm20d1.2	4	0.467774
groupXII	16504368	16508576	ENSGACG00000012521	pm20d1.2	GO:0004181	metallocarboxypeptidase activity	Catalysis of the hydrolysis of a single C-terminal amino acid residue from a polypeptide chain by a mechanism in which water acts as a nucleophile, one or two metal ions hold the water molecule in place, and charged amino acid side chains are ligands for the metal ions.	pm20d1.2	4	0.467774
groupXII	16504368	16508576	ENSGACG00000012521	pm20d1.2	GO:0046872	metal ion binding	Binding to a metal ion.	pm20d1.2	4	0.467774
groupXII	16504368	16508576	ENSGACG00000012521	pm20d1.2	GO:0016020	membrane	A lipid bilayer along with all the proteins and protein complexes embedded in it and attached to it.	pm20d1.2	4	0.467774
groupXII	16504368	16508576	ENSGACG00000012521	pm20d1.2	GO:0016787	hydrolase activity	Catalysis of the hydrolysis of various bonds, e.g. C-O, C-N, C-C, phosphoric anhydride bonds, etc.	pm20d1.2	4	0.467774
groupVIII	1414544	1427929	ENSGACG00000003347	podn	GO:0005515	protein binding	Binding to a protein.	podn	6	0.551274
groupXVI	12261048	12264385	ENSGACG00000006465	pofut2	GO:0016740	transferase activity	Catalysis of the transfer of a group, e.g. a methyl group, glycosyl group, acyl group, phosphorus-containing, or other groups, from one compound (generally regarded as the donor) to another compound (generally regarded as the acceptor). Transferase is the systematic name for any enzyme of EC class 2.	pofut2	17	0.518856
groupXVI	12261048	12264385	ENSGACG00000006465	pofut2	GO:0036066	protein O-linked fucosylation	The process of transferring a fucosyl group to a serine or threonine residues in a protein acceptor molecule, to form an O-linked protein-sugar linkage.	pofut2	17	0.518856
groupXVI	12261048	12264385	ENSGACG00000006465	pofut2	GO:0046922	peptide-O-fucosyltransferase activity	Catalysis of the transfer of an alpha-L-fucosyl residue from GDP- beta-L-fucose to the serine hydroxy group of a protein acceptor.	pofut2	17	0.518856
groupXVI	12261048	12264385	ENSGACG00000006465	pofut2	GO:0006004	fucose metabolic process	The chemical reactions and pathways involving fucose, or 6-deoxygalactose, which has two enantiomers, D-fucose and L-fucose.	pofut2	17	0.518856
groupXXI	5926309	5963001	ENSGACG00000002594	pola1	GO:0016740	transferase activity	Catalysis of the transfer of a group, e.g. a methyl group, glycosyl group, acyl group, phosphorus-containing, or other groups, from one compound (generally regarded as the donor) to another compound (generally regarded as the acceptor). Transferase is the systematic name for any enzyme of EC class 2.	pola1	3	0.300676
groupXXI	5926309	5963001	ENSGACG00000002594	pola1	GO:0016779	nucleotidyltransferase activity	Catalysis of the transfer of a nucleotidyl group to a reactant.	pola1	3	0.300676
groupXXI	5926309	5963001	ENSGACG00000002594	pola1	GO:0000166	nucleotide binding	Binding to a nucleotide, any compound consisting of a nucleoside that is esterified with (ortho)phosphate or an oligophosphate at any hydroxyl group on the ribose or deoxyribose.	pola1	3	0.300676
groupXXI	5926309	5963001	ENSGACG00000002594	pola1	GO:0003676	nucleic acid binding	Binding to a nucleic acid.	pola1	3	0.300676
groupXXI	5926309	5963001	ENSGACG00000002594	pola1	GO:0031981	nuclear lumen	The volume enclosed by the nuclear inner membrane.	pola1	3	0.300676
groupXXI	5926309	5963001	ENSGACG00000002594	pola1	GO:1902975	mitotic DNA replication initiation	Any DNA replication initiation involved in mitotic cell cycle DNA replication.	pola1	3	0.300676
groupXXI	5926309	5963001	ENSGACG00000002594	pola1	GO:0003887	DNA-directed DNA polymerase activity	Catalysis of the reaction: deoxynucleoside triphosphate + DNA(n) = diphosphate + DNA(n+1); the synthesis of DNA from deoxyribonucleotide triphosphates in the presence of a DNA template and a 3'hydroxyl group.	pola1	3	0.300676
groupXXI	5926309	5963001	ENSGACG00000002594	pola1	GO:0006260	DNA replication	The cellular metabolic process in which a cell duplicates one or more molecules of DNA. DNA replication begins when specific sequences, known as origins of replication, are recognized and bound by initiation proteins, and ends when the original DNA molecule has been completely duplicated and the copies topologically separated. The unit of replication usually corresponds to the genome of the cell, an organelle, or a virus. The template for replication can either be an existing DNA molecule or RNA.	pola1	3	0.300676
groupXXI	5926309	5963001	ENSGACG00000002594	pola1	GO:0006259	DNA metabolic process	Any cellular metabolic process involving deoxyribonucleic acid. This is one of the two main types of nucleic acid, consisting of a long, unbranched macromolecule formed from one, or more commonly, two, strands of linked deoxyribonucleotides.	pola1	3	0.300676
groupXXI	5926309	5963001	ENSGACG00000002594	pola1	GO:0071897	DNA biosynthetic process	The biosynthetic process resulting in the formation of DNA.	pola1	3	0.300676
groupXXI	5926309	5963001	ENSGACG00000002594	pola1	GO:0003677	DNA binding	Any molecular function by which a gene product interacts selectively and non-covalently with DNA (deoxyribonucleic acid).	pola1	3	0.300676
groupIX	10825506	10830846	ENSGACG00000018272	poll	GO:0016740	transferase activity	Catalysis of the transfer of a group, e.g. a methyl group, glycosyl group, acyl group, phosphorus-containing, or other groups, from one compound (generally regarded as the donor) to another compound (generally regarded as the acceptor). Transferase is the systematic name for any enzyme of EC class 2.	poll	1	0.309827
groupIX	10825506	10830846	ENSGACG00000018272	poll	GO:0005634	nucleus	A membrane-bounded organelle of eukaryotic cells in which chromosomes are housed and replicated. In most cells, the nucleus contains all of the cell's chromosomes except the organellar chromosomes, and is the site of RNA synthesis and processing. In some species, or in specialized cell types, RNA metabolism or DNA replication may be absent.	poll	1	0.309827
groupIX	10825506	10830846	ENSGACG00000018272	poll	GO:0016779	nucleotidyltransferase activity	Catalysis of the transfer of a nucleotidyl group to a reactant.	poll	1	0.309827
groupIX	10825506	10830846	ENSGACG00000018272	poll	GO:0046872	metal ion binding	Binding to a metal ion.	poll	1	0.309827
groupIX	10825506	10830846	ENSGACG00000018272	poll	GO:0003887	DNA-directed DNA polymerase activity	Catalysis of the reaction: deoxynucleoside triphosphate + DNA(n) = diphosphate + DNA(n+1); the synthesis of DNA from deoxyribonucleotide triphosphates in the presence of a DNA template and a 3'hydroxyl group.	poll	1	0.309827
groupIX	10825506	10830846	ENSGACG00000018272	poll	GO:0006260	DNA replication	The cellular metabolic process in which a cell duplicates one or more molecules of DNA. DNA replication begins when specific sequences, known as origins of replication, are recognized and bound by initiation proteins, and ends when the original DNA molecule has been completely duplicated and the copies topologically separated. The unit of replication usually corresponds to the genome of the cell, an organelle, or a virus. The template for replication can either be an existing DNA molecule or RNA.	poll	1	0.309827
groupIX	10825506	10830846	ENSGACG00000018272	poll	GO:0006281	DNA repair	The process of restoring DNA after damage. Genomes are subject to damage by chemical and physical agents in the environment (e.g. UV and ionizing radiations, chemical mutagens, fungal and bacterial toxins, etc.) and by free radicals or alkylating agents endogenously generated in metabolism. DNA is also damaged because of errors during its replication. A variety of different DNA repair pathways have been reported that include direct reversal, base excision repair, nucleotide excision repair, photoreactivation, bypass, double-strand break repair pathway, and mismatch repair pathway.	poll	1	0.309827
groupIX	10825506	10830846	ENSGACG00000018272	poll	GO:0034061	DNA polymerase activity	Catalysis of the reaction: deoxynucleoside triphosphate + DNA(n) = diphosphate + DNA(n+1); the synthesis of DNA from deoxyribonucleotide triphosphates in the presence of a nucleic acid template and a 3'hydroxyl group.	poll	1	0.309827
groupIX	10825506	10830846	ENSGACG00000018272	poll	GO:0006259	DNA metabolic process	Any cellular metabolic process involving deoxyribonucleic acid. This is one of the two main types of nucleic acid, consisting of a long, unbranched macromolecule formed from one, or more commonly, two, strands of linked deoxyribonucleotides.	poll	1	0.309827
groupIX	10825506	10830846	ENSGACG00000018272	poll	GO:0071897	DNA biosynthetic process	The biosynthetic process resulting in the formation of DNA.	poll	1	0.309827
groupIX	10825506	10830846	ENSGACG00000018272	poll	GO:0003677	DNA binding	Any molecular function by which a gene product interacts selectively and non-covalently with DNA (deoxyribonucleic acid).	poll	1	0.309827
groupIX	10825506	10830846	ENSGACG00000018272	poll	GO:0006974	cellular response to DNA damage stimulus	Any process that results in a change in state or activity of a cell (in terms of movement, secretion, enzyme production, gene expression, etc.) as a result of a stimulus indicating damage to its DNA from environmental insults or errors during metabolism.	poll	1	0.309827
groupVIII	16566477	16595023	ENSGACG00000012957	polrmt	GO:0016740	transferase activity	Catalysis of the transfer of a group, e.g. a methyl group, glycosyl group, acyl group, phosphorus-containing, or other groups, from one compound (generally regarded as the donor) to another compound (generally regarded as the acceptor). Transferase is the systematic name for any enzyme of EC class 2.	polrmt	1	0.301961
groupVIII	16566477	16595023	ENSGACG00000012957	polrmt	GO:0005515	protein binding	Binding to a protein.	polrmt	1	0.301961
groupVIII	16566477	16595023	ENSGACG00000012957	polrmt	GO:0016779	nucleotidyltransferase activity	Catalysis of the transfer of a nucleotidyl group to a reactant.	polrmt	1	0.301961
groupVIII	16566477	16595023	ENSGACG00000012957	polrmt	GO:0006351	DNA-templated transcription	The synthesis of an RNA transcript from a DNA template.	polrmt	1	0.301961
groupVIII	16566477	16595023	ENSGACG00000012957	polrmt	GO:0000428	DNA-directed RNA polymerase complex	A protein complex that possesses DNA-directed RNA polymerase activity.	polrmt	1	0.301961
groupVIII	16566477	16595023	ENSGACG00000012957	polrmt	GO:0003899	DNA-directed 5'-3' RNA polymerase activity	Catalysis of the reaction: nucleoside triphosphate + RNA(n) = diphosphate + RNA(n+1). Utilizes a DNA template, i.e. the catalysis of DNA-template-directed extension of the 3'-end of an RNA strand by one nucleotide at a time. Can initiate a chain 'de novo'.	polrmt	1	0.301961
groupVIII	16566477	16595023	ENSGACG00000012957	polrmt	GO:0003677	DNA binding	Any molecular function by which a gene product interacts selectively and non-covalently with DNA (deoxyribonucleic acid).	polrmt	1	0.301961
groupVIII	16566477	16595023	ENSGACG00000012957	polrmt	GO:0034062	5'-3' RNA polymerase activity	Catalysis of the reaction: nucleoside triphosphate + RNA(n) = diphosphate + RNA(n+1); the synthesis of RNA from ribonucleotide triphosphates in the presence of a nucleic acid template, via extension of the 3'-end.	polrmt	1	0.301961
groupXXI	9745682	9801357	ENSGACG00000004422	pou6f2	GO:0043565	sequence-specific DNA binding	Binding to DNA of a specific nucleotide composition, e.g. GC-rich DNA binding, or with a specific sequence motif or type of DNA e.g. promotor binding or rDNA binding.	pou6f2	1	0.387271
groupXXI	9745682	9801357	ENSGACG00000004422	pou6f2	GO:0006355	regulation of DNA-templated transcription	Any process that modulates the frequency, rate or extent of cellular DNA-templated transcription.	pou6f2	1	0.387271
groupXXI	9745682	9801357	ENSGACG00000004422	pou6f2	GO:0031099	regeneration	The regrowth of a lost or destroyed body part, such as an organ or tissue. This process may occur via renewal, repair, and/or growth alone (i.e. increase in size or mass).	pou6f2	1	0.387271
groupXXI	9745682	9801357	ENSGACG00000004422	pou6f2	GO:0005634	nucleus	A membrane-bounded organelle of eukaryotic cells in which chromosomes are housed and replicated. In most cells, the nucleus contains all of the cell's chromosomes except the organellar chromosomes, and is the site of RNA synthesis and processing. In some species, or in specialized cell types, RNA metabolism or DNA replication may be absent.	pou6f2	1	0.387271
groupXXI	9745682	9801357	ENSGACG00000004422	pou6f2	GO:0003700	DNA-binding transcription factor activity	A transcription regulator activity that modulates transcription of gene sets via selective and non-covalent binding to a specific double-stranded genomic DNA sequence (sometimes referred to as a motif) within a cis-regulatory region. Regulatory regions include promoters (proximal and distal) and enhancers. Genes are transcriptional units, and include bacterial operons.	pou6f2	1	0.387271
groupXXI	9745682	9801357	ENSGACG00000004422	pou6f2	GO:0003677	DNA binding	Any molecular function by which a gene product interacts selectively and non-covalently with DNA (deoxyribonucleic acid).	pou6f2	1	0.387271
groupIX	14500778	14506050	ENSGACG00000018790	ppap2d	GO:0006644	phospholipid metabolic process	The chemical reactions and pathways involving phospholipids, any lipid containing phosphoric acid as a mono- or diester.	ENSGACG00000018790	10	0.372791
groupIX	14500778	14506050	ENSGACG00000018790	ppap2d	GO:0016020	membrane	A lipid bilayer along with all the proteins and protein complexes embedded in it and attached to it.	ENSGACG00000018790	10	0.372791
groupIV	19849404	19859507	ENSGACG00000018958	pparaa	GO:0008270	zinc ion binding	Binding to a zinc ion (Zn).	pparaa	1	0.338314
groupIV	19849404	19859507	ENSGACG00000018958	pparaa	GO:0043565	sequence-specific DNA binding	Binding to DNA of a specific nucleotide composition, e.g. GC-rich DNA binding, or with a specific sequence motif or type of DNA e.g. promotor binding or rDNA binding.	pparaa	1	0.338314
groupIV	19849404	19859507	ENSGACG00000018958	pparaa	GO:0006357	regulation of transcription by RNA polymerase II	Any process that modulates the frequency, rate or extent of transcription mediated by RNA polymerase II.	pparaa	1	0.338314
groupIV	19849404	19859507	ENSGACG00000018958	pparaa	GO:0006355	regulation of DNA-templated transcription	Any process that modulates the frequency, rate or extent of cellular DNA-templated transcription.	pparaa	1	0.338314
groupIV	19849404	19859507	ENSGACG00000018958	pparaa	GO:0005634	nucleus	A membrane-bounded organelle of eukaryotic cells in which chromosomes are housed and replicated. In most cells, the nucleus contains all of the cell's chromosomes except the organellar chromosomes, and is the site of RNA synthesis and processing. In some species, or in specialized cell types, RNA metabolism or DNA replication may be absent.	pparaa	1	0.338314
groupIV	19849404	19859507	ENSGACG00000018958	pparaa	GO:0004879	nuclear receptor activity	A DNA-binding transcription factor activity regulated by binding to a ligand that modulates the transcription of specific gene sets transcribed by RNA polymerase II. Nuclear receptor ligands are usually lipid-based (such as a steroid hormone) and the binding of the ligand to its receptor often occurs in the cytoplasm, which leads to its tranlocation to the nucleus.	pparaa	1	0.338314
groupIV	19849404	19859507	ENSGACG00000018958	pparaa	GO:0046872	metal ion binding	Binding to a metal ion.	pparaa	1	0.338314
groupIV	19849404	19859507	ENSGACG00000018958	pparaa	GO:0030522	intracellular receptor signaling pathway	The series of molecular signals initiated by a ligand binding to a receptor located within a cell.	pparaa	1	0.338314
groupIV	19849404	19859507	ENSGACG00000018958	pparaa	GO:0003700	DNA-binding transcription factor activity	A transcription regulator activity that modulates transcription of gene sets via selective and non-covalent binding to a specific double-stranded genomic DNA sequence (sometimes referred to as a motif) within a cis-regulatory region. Regulatory regions include promoters (proximal and distal) and enhancers. Genes are transcriptional units, and include bacterial operons.	pparaa	1	0.338314
groupIV	19849404	19859507	ENSGACG00000018958	pparaa	GO:0003677	DNA binding	Any molecular function by which a gene product interacts selectively and non-covalently with DNA (deoxyribonucleic acid).	pparaa	1	0.338314
groupIV	19849404	19859507	ENSGACG00000018958	pparaa	GO:0051716	cellular response to stimulus	Any process that results in a change in state or activity of a cell (in terms of movement, secretion, enzyme production, gene expression, etc.) as a result of a stimulus. The process begins with detection of the stimulus by a cell and ends with a change in state or activity or the cell.	pparaa	1	0.338314
groupIV	19849404	19859507	ENSGACG00000018958	pparaa	GO:0007154	cell communication	Any process that mediates interactions between a cell and its surroundings. Encompasses interactions such as signaling or attachment between one cell and another cell, between a cell and an extracellular matrix, or between a cell and any other aspect of its environment.	pparaa	1	0.338314
groupXII	12996899	13000505	ENSGACG00000010310	ppdpfb	GO:0007275	multicellular organism development	The biological process whose specific outcome is the progression of a multicellular organism over time from an initial condition (e.g. a zygote or a young adult) to a later condition (e.g. a multicellular animal or an aged adult).	ppdpfb	9	0.378066
groupXII	12996899	13000505	ENSGACG00000010310	ppdpfb	GO:0030154	cell differentiation	The process in which relatively unspecialized cells, e.g. embryonic or regenerative cells, acquire specialized structural and/or functional features that characterize the cells, tissues, or organs of the mature organism or some other relatively stable phase of the organism's life history. Differentiation includes the processes involved in commitment of a cell to a specific fate and its subsequent development to the mature state.	ppdpfb	9	0.378066
groupXIX	1219458	1253424	ENSGACG00000002452	PPFIBP2	GO:0005515	protein binding	Binding to a protein.	PPFIBP2	1	0.335774
groupXVIII	4790382	4799859	ENSGACG00000006639	ppil4	GO:0003723	RNA binding	Binding to an RNA molecule or a portion thereof.	ppil4	1	0.353874
groupXVIII	4790382	4799859	ENSGACG00000006639	ppil4	GO:0000413	protein peptidyl-prolyl isomerization	The modification of a protein by cis-trans isomerization of a proline residue.	ppil4	1	0.353874
groupXVIII	4790382	4799859	ENSGACG00000006639	ppil4	GO:0003755	peptidyl-prolyl cis-trans isomerase activity	Catalysis of the reaction: peptidyl-proline (omega=180) = peptidyl-proline (omega=0).	ppil4	1	0.353874
groupXVIII	4790382	4799859	ENSGACG00000006639	ppil4	GO:0005634	nucleus	A membrane-bounded organelle of eukaryotic cells in which chromosomes are housed and replicated. In most cells, the nucleus contains all of the cell's chromosomes except the organellar chromosomes, and is the site of RNA synthesis and processing. In some species, or in specialized cell types, RNA metabolism or DNA replication may be absent.	ppil4	1	0.353874
groupXVIII	4790382	4799859	ENSGACG00000006639	ppil4	GO:0003676	nucleic acid binding	Binding to a nucleic acid.	ppil4	1	0.353874
groupXVIII	4790382	4799859	ENSGACG00000006639	ppil4	GO:0016853	isomerase activity	Catalysis of the geometric or structural changes within one molecule. Isomerase is the systematic name for any enzyme of EC class 5.	ppil4	1	0.353874
groupIV	20048757	20060866	ENSGACG00000018997	ppm1h	GO:0004722	protein serine/threonine phosphatase activity	Catalysis of the reaction: protein serine phosphate + H2O = protein serine + phosphate, and protein threonine phosphate + H2O = protein threonine + phosphate.	ENSGACG00000018997	2	0.809774
groupIV	20048757	20060866	ENSGACG00000018997	ppm1h	GO:0006470	protein dephosphorylation	The process of removing one or more phosphoric residues from a protein.	ENSGACG00000018997	2	0.809774
groupVII	10180846	10198706	ENSGACG00000020043	ppp1cbl	GO:0004722	protein serine/threonine phosphatase activity	Catalysis of the reaction: protein serine phosphate + H2O = protein serine + phosphate, and protein threonine phosphate + H2O = protein threonine + phosphate.	ENSGACG00000020043	1	0.286633
groupVII	10180846	10198706	ENSGACG00000020043	ppp1cbl	GO:0004721	phosphoprotein phosphatase activity	Catalysis of the reaction: a phosphoprotein + H2O = a protein + phosphate. Together with protein kinases, these enzymes control the state of phosphorylation of cellular proteins and thereby provide an important mechanism for regulating cellular activity.	ENSGACG00000020043	1	0.286633
groupVII	10180846	10198706	ENSGACG00000020043	ppp1cbl	GO:0017018	myosin phosphatase activity	Catalysis of the reaction: phosphomyosin + H2O = myosin + phosphate.	ENSGACG00000020043	1	0.286633
groupVII	10180846	10198706	ENSGACG00000020043	ppp1cbl	GO:0016787	hydrolase activity	Catalysis of the hydrolysis of various bonds, e.g. C-O, C-N, C-C, phosphoric anhydride bonds, etc.	ENSGACG00000020043	1	0.286633
groupVII	10180846	10198706	ENSGACG00000020043	ppp1cbl	GO:0005977	glycogen metabolic process	The chemical reactions and pathways involving glycogen, a polydisperse, highly branched glucan composed of chains of D-glucose residues in alpha-(1->4) glycosidic linkage, joined together by alpha-(1->6) glycosidic linkages.	ENSGACG00000020043	1	0.286633
groupVII	10180846	10198706	ENSGACG00000020043	ppp1cbl	GO:0051301	cell division	The process resulting in division and partitioning of components of a cell to form more cells; may or may not be accompanied by the physical separation of a cell into distinct, individually membrane-bounded daughter cells.	ENSGACG00000020043	1	0.286633
groupVII	10180846	10198706	ENSGACG00000020043	ppp1cbl	GO:0005975	carbohydrate metabolic process	The chemical reactions and pathways involving carbohydrates, any of a group of organic compounds based of the general formula Cx(H2O)y.	ENSGACG00000020043	1	0.286633
groupXV	1958826	1978503	ENSGACG00000005738	ppp1r13ba	GO:0042981	regulation of apoptotic process	Any process that modulates the occurrence or rate of cell death by apoptotic process.	ppp1r13ba	3	0.445156
groupXV	1958826	1978503	ENSGACG00000005738	ppp1r13ba	GO:0005515	protein binding	Binding to a protein.	ppp1r13ba	3	0.445156
groupXV	1958826	1978503	ENSGACG00000005738	ppp1r13ba	GO:0002039	p53 binding	Binding to one of the p53 family of proteins.	ppp1r13ba	3	0.445156
groupXV	1958826	1978503	ENSGACG00000005738	ppp1r13ba	GO:0005634	nucleus	A membrane-bounded organelle of eukaryotic cells in which chromosomes are housed and replicated. In most cells, the nucleus contains all of the cell's chromosomes except the organellar chromosomes, and is the site of RNA synthesis and processing. In some species, or in specialized cell types, RNA metabolism or DNA replication may be absent.	ppp1r13ba	3	0.445156
groupI	16735802	16742699	ENSGACG00000012983	ppp1r13l	GO:0008134	transcription factor binding	Binding to a transcription factor, a protein required to initiate or regulate transcription.	ppp1r13l	1	0.4775
groupI	16735802	16742699	ENSGACG00000012983	ppp1r13l	GO:0006355	regulation of DNA-templated transcription	Any process that modulates the frequency, rate or extent of cellular DNA-templated transcription.	ppp1r13l	1	0.4775
groupI	16735802	16742699	ENSGACG00000012983	ppp1r13l	GO:0005515	protein binding	Binding to a protein.	ppp1r13l	1	0.4775
groupVI	6460674	6470397	ENSGACG00000005491	ppp1r21	GO:0005768	endosome	A vacuole to which materials ingested by endocytosis are delivered.	ppp1r21	2	0.311736
groupVI	6460674	6470397	ENSGACG00000005491	ppp1r21	GO:0005769	early endosome	A membrane-bounded organelle that receives incoming material from primary endocytic vesicles that have been generated by clathrin-dependent and clathrin-independent endocytosis; vesicles fuse with the early endosome to deliver cargo for sorting into recycling or degradation pathways.	ppp1r21	2	0.311736
groupVI	14206945	14208461	ENSGACG00000011066	ppp1r3ca	GO:0005515	protein binding	Binding to a protein.	ppp1r3ca	1	0.39022
groupVI	14206945	14208461	ENSGACG00000011066	ppp1r3ca	GO:0005977	glycogen metabolic process	The chemical reactions and pathways involving glycogen, a polydisperse, highly branched glucan composed of chains of D-glucose residues in alpha-(1->4) glycosidic linkage, joined together by alpha-(1->6) glycosidic linkages.	ppp1r3ca	1	0.39022
groupVI	14206945	14208461	ENSGACG00000011066	ppp1r3ca	GO:0005975	carbohydrate metabolic process	The chemical reactions and pathways involving carbohydrates, any of a group of organic compounds based of the general formula Cx(H2O)y.	ppp1r3ca	1	0.39022
groupXIV	6842184	6846924	ENSGACG00000017111	pptc7b	GO:0004722	protein serine/threonine phosphatase activity	Catalysis of the reaction: protein serine phosphate + H2O = protein serine + phosphate, and protein threonine phosphate + H2O = protein threonine + phosphate.	pptc7b	1	0.343501
groupXIV	6842184	6846924	ENSGACG00000017111	pptc7b	GO:0004721	phosphoprotein phosphatase activity	Catalysis of the reaction: a phosphoprotein + H2O = a protein + phosphate. Together with protein kinases, these enzymes control the state of phosphorylation of cellular proteins and thereby provide an important mechanism for regulating cellular activity.	pptc7b	1	0.343501
groupXIV	6842184	6846924	ENSGACG00000017111	pptc7b	GO:0017018	myosin phosphatase activity	Catalysis of the reaction: phosphomyosin + H2O = myosin + phosphate.	pptc7b	1	0.343501
groupXIV	6842184	6846924	ENSGACG00000017111	pptc7b	GO:0046872	metal ion binding	Binding to a metal ion.	pptc7b	1	0.343501
groupXIV	6842184	6846924	ENSGACG00000017111	pptc7b	GO:0016787	hydrolase activity	Catalysis of the hydrolysis of various bonds, e.g. C-O, C-N, C-C, phosphoric anhydride bonds, etc.	pptc7b	1	0.343501
groupX	6497270	6501099	ENSGACG00000004195	prcc				prcc	2	0.31594
groupIV	19742262	19746434	ENSGACG00000018950	prdm4	GO:0016740	transferase activity	Catalysis of the transfer of a group, e.g. a methyl group, glycosyl group, acyl group, phosphorus-containing, or other groups, from one compound (generally regarded as the donor) to another compound (generally regarded as the acceptor). Transferase is the systematic name for any enzyme of EC class 2.	prdm4	1	0.344348
groupIV	19742262	19746434	ENSGACG00000018950	prdm4	GO:0005515	protein binding	Binding to a protein.	prdm4	1	0.344348
groupIV	19742262	19746434	ENSGACG00000018950	prdm4	GO:0005634	nucleus	A membrane-bounded organelle of eukaryotic cells in which chromosomes are housed and replicated. In most cells, the nucleus contains all of the cell's chromosomes except the organellar chromosomes, and is the site of RNA synthesis and processing. In some species, or in specialized cell types, RNA metabolism or DNA replication may be absent.	prdm4	1	0.344348
groupIV	19742262	19746434	ENSGACG00000018950	prdm4	GO:0008168	methyltransferase activity	Catalysis of the transfer of a methyl group to an acceptor molecule.	prdm4	1	0.344348
groupIV	19742262	19746434	ENSGACG00000018950	prdm4	GO:0032259	methylation	The process in which a methyl group is covalently attached to a molecule.	prdm4	1	0.344348
groupIX	12793088	12880650	ENSGACG00000018519	prkcaa	GO:0008270	zinc ion binding	Binding to a zinc ion (Zn).	prkcaa	2	0.301591
groupIX	12793088	12880650	ENSGACG00000018519	prkcaa	GO:0016740	transferase activity	Catalysis of the transfer of a group, e.g. a methyl group, glycosyl group, acyl group, phosphorus-containing, or other groups, from one compound (generally regarded as the donor) to another compound (generally regarded as the acceptor). Transferase is the systematic name for any enzyme of EC class 2.	prkcaa	2	0.301591
groupIX	12793088	12880650	ENSGACG00000018519	prkcaa	GO:0004674	protein serine/threonine kinase activity	Catalysis of the reactions: ATP + protein serine = ADP + protein serine phosphate, and ATP + protein threonine = ADP + protein threonine phosphate.	prkcaa	2	0.301591
groupIX	12793088	12880650	ENSGACG00000018519	prkcaa	GO:0006468	protein phosphorylation	The process of introducing a phosphate group on to a protein.	prkcaa	2	0.301591
groupIX	12793088	12880650	ENSGACG00000018519	prkcaa	GO:0004697	protein kinase C activity	Catalysis of the reaction: ATP + a protein = ADP + a phosphoprotein. This reaction requires diacylglycerol.	prkcaa	2	0.301591
groupIX	12793088	12880650	ENSGACG00000018519	prkcaa	GO:0004672	protein kinase activity	Catalysis of the phosphorylation of an amino acid residue in a protein, usually according to the reaction: a protein + ATP = a phosphoprotein + ADP.	prkcaa	2	0.301591
groupIX	12793088	12880650	ENSGACG00000018519	prkcaa	GO:0016310	phosphorylation	The process of introducing a phosphate group into a molecule, usually with the formation of a phosphoric ester, a phosphoric anhydride or a phosphoric amide.	prkcaa	2	0.301591
groupIX	12793088	12880650	ENSGACG00000018519	prkcaa	GO:0000166	nucleotide binding	Binding to a nucleotide, any compound consisting of a nucleoside that is esterified with (ortho)phosphate or an oligophosphate at any hydroxyl group on the ribose or deoxyribose.	prkcaa	2	0.301591
groupIX	12793088	12880650	ENSGACG00000018519	prkcaa	GO:0046872	metal ion binding	Binding to a metal ion.	prkcaa	2	0.301591
groupIX	12793088	12880650	ENSGACG00000018519	prkcaa	GO:0016020	membrane	A lipid bilayer along with all the proteins and protein complexes embedded in it and attached to it.	prkcaa	2	0.301591
groupIX	12793088	12880650	ENSGACG00000018519	prkcaa	GO:0016301	kinase activity	Catalysis of the transfer of a phosphate group, usually from ATP, to a substrate molecule.	prkcaa	2	0.301591
groupIX	12793088	12880650	ENSGACG00000018519	prkcaa	GO:0005737	cytoplasm	The contents of a cell excluding the plasma membrane and nucleus, but including other subcellular structures.	prkcaa	2	0.301591
groupIX	12793088	12880650	ENSGACG00000018519	prkcaa	GO:0048468	cell development	The process whose specific outcome is the progression of the cell over time, from its formation to the mature structure. Cell development does not include the steps involved in committing a cell to a specific fate.	prkcaa	2	0.301591
groupIX	12793088	12880650	ENSGACG00000018519	prkcaa	GO:0007596	blood coagulation	The sequential process in which the multiple coagulation factors of the blood interact, ultimately resulting in the formation of an insoluble fibrin clot; it may be divided into three stages: stage 1, the formation of intrinsic and extrinsic prothrombin converting principle; stage 2, the formation of thrombin; stage 3, the formation of stable fibrin polymers.	prkcaa	2	0.301591
groupIX	12793088	12880650	ENSGACG00000018519	prkcaa	GO:0005524	ATP binding	Binding to ATP, adenosine 5'-triphosphate, a universally important coenzyme and enzyme regulator.	prkcaa	2	0.301591
groupIV	23839219	23841583	ENSGACG00000019302	prl2	GO:0007165	signal transduction	The cellular process in which a signal is conveyed to trigger a change in the activity or state of a cell. Signal transduction begins with reception of a signal (e.g. a ligand binding to a receptor or receptor activation by a stimulus such as light), or for signal transduction in the absence of ligand, signal-withdrawal or the activity of a constitutively active receptor. Signal transduction ends with regulation of a downstream cellular process, e.g. regulation of transcription or regulation of a metabolic process. Signal transduction covers signaling from receptors located on the surface of the cell and signaling via molecules located within the cell. For signaling between cells, signal transduction is restricted to events at and within the receiving cell.	prl2	1	0.382937
groupIV	23839219	23841583	ENSGACG00000019302	prl2	GO:0005179	hormone activity	The action characteristic of a hormone, any substance formed in very small amounts in one specialized organ or group of cells and carried (sometimes in the bloodstream) to another organ or group of cells in the same organism, upon which it has a specific regulatory action. The term was originally applied to agents with a stimulatory physiological action in vertebrate animals (as opposed to a chalone, which has a depressant action). Usage is now extended to regulatory compounds in lower animals and plants, and to synthetic substances having comparable effects; all bind receptors and trigger some biological process.	prl2	1	0.382937
groupIV	23839219	23841583	ENSGACG00000019302	prl2	GO:0005576	extracellular region	The space external to the outermost structure of a cell. For cells without external protective or external encapsulating structures this refers to space outside of the plasma membrane. This term covers the host cell environment outside an intracellular parasite.	prl2	1	0.382937
groupIX	16783067	16792549	ENSGACG00000019359	PRPSAP1	GO:0004749	ribose phosphate diphosphokinase activity	Catalysis of the reaction: D-ribose 5-phosphate + ATP = 5-phospho-alpha-D-ribose 1-diphosphate + AMP + 2 H+.	PRPSAP1	5	0.420127
groupIX	16783067	16792549	ENSGACG00000019359	PRPSAP1	GO:0009165	nucleotide biosynthetic process	The chemical reactions and pathways resulting in the formation of nucleotides, any nucleoside that is esterified with (ortho)phosphate or an oligophosphate at any hydroxyl group on the glycose moiety; may be mono-, di- or triphosphate; this definition includes cyclic-nucleotides (nucleoside cyclic phosphates).	PRPSAP1	5	0.420127
groupIX	16783067	16792549	ENSGACG00000019359	PRPSAP1	GO:0000287	magnesium ion binding	Binding to a magnesium (Mg) ion.	PRPSAP1	5	0.420127
groupXIX	15348293	15350973	ENSGACG00000012066	prr5a				prr5a	2	0.394952
groupVIII	11460028	11488636	ENSGACG00000009208	psmd1	GO:0042176	regulation of protein catabolic process	Any process that modulates the frequency, rate or extent of the chemical reactions and pathways resulting in the breakdown of a protein by the destruction of the native, active configuration, with or without the hydrolysis of peptide bonds.	psmd1	1	0.337642
groupVIII	11460028	11488636	ENSGACG00000009208	psmd1	GO:0008540	proteasome regulatory particle, base subcomplex	The subcomplex of the proteasome regulatory particle that directly associates with the proteasome core complex.	psmd1	1	0.337642
groupVIII	11460028	11488636	ENSGACG00000009208	psmd1	GO:0000502	proteasome complex	A large multisubunit complex which catalyzes protein degradation, found in eukaryotes, archaea and some bacteria. In eukaryotes, this complex consists of the barrel shaped proteasome core complex and one or two associated proteins or complexes that act in regulating entry into or exit from the core.	psmd1	1	0.337642
groupVIII	11460028	11488636	ENSGACG00000009208	psmd1	GO:0022624	proteasome accessory complex	A protein complex, that caps one or both ends of the proteasome core complex and regulates entry into, or exit from, the proteasome core complex.	psmd1	1	0.337642
groupVIII	11460028	11488636	ENSGACG00000009208	psmd1	GO:0016020	membrane	A lipid bilayer along with all the proteins and protein complexes embedded in it and attached to it.	psmd1	1	0.337642
groupVIII	11460028	11488636	ENSGACG00000009208	psmd1	GO:0030234	enzyme regulator activity	Binds to and modulates the activity of an enzyme.	psmd1	1	0.337642
groupXXI	5563933	5565402	ENSGACG00000002475	ptgdsb.1	GO:0036094	small molecule binding	Binding to a small molecule, any low molecular weight, monomeric, non-encoded molecule.	ptgdsb.1	1	0.375886
scaffold_27	3833603	3840073	ENSGACG00000001327	ptgis	GO:0008116	prostaglandin-I synthase activity	Catalysis of the reaction: prostaglandin H(2) = prostaglandin I(2).	ptgis	1	0.31226
scaffold_27	3833603	3840073	ENSGACG00000001327	ptgis	GO:0001516	prostaglandin biosynthetic process	The chemical reactions and pathways resulting in the formation of prostaglandins, any of a group of biologically active metabolites which contain a cyclopentane ring.	ptgis	1	0.31226
scaffold_27	3833603	3840073	ENSGACG00000001327	ptgis	GO:0016705	oxidoreductase activity, acting on paired donors, with incorporation or reduction of molecular oxygen	Catalysis of an oxidation-reduction (redox) reaction in which hydrogen or electrons are transferred from each of two donors, and molecular oxygen is reduced or incorporated into a donor.	ptgis	1	0.31226
scaffold_27	3833603	3840073	ENSGACG00000001327	ptgis	GO:0004497	monooxygenase activity	Catalysis of the incorporation of one atom from molecular oxygen into a compound and the reduction of the other atom of oxygen to water.	ptgis	1	0.31226
scaffold_27	3833603	3840073	ENSGACG00000001327	ptgis	GO:0046872	metal ion binding	Binding to a metal ion.	ptgis	1	0.31226
scaffold_27	3833603	3840073	ENSGACG00000001327	ptgis	GO:0016020	membrane	A lipid bilayer along with all the proteins and protein complexes embedded in it and attached to it.	ptgis	1	0.31226
scaffold_27	3833603	3840073	ENSGACG00000001327	ptgis	GO:0005506	iron ion binding	Binding to an iron (Fe) ion.	ptgis	1	0.31226
scaffold_27	3833603	3840073	ENSGACG00000001327	ptgis	GO:0106256	hydroperoxy icosatetraenoate dehydratase activity	A hydroperoxy icosatetraenoate <=> an oxoicosatetraenoate + H2O.	ptgis	1	0.31226
scaffold_27	3833603	3840073	ENSGACG00000001327	ptgis	GO:0020037	heme binding	Binding to a heme, a compound composed of iron complexed in a porphyrin (tetrapyrrole) ring.	ptgis	1	0.31226
scaffold_27	3833603	3840073	ENSGACG00000001327	ptgis	GO:0005789	endoplasmic reticulum membrane	The lipid bilayer surrounding the endoplasmic reticulum.	ptgis	1	0.31226
scaffold_27	3833603	3840073	ENSGACG00000001327	ptgis	GO:0005783	endoplasmic reticulum	The irregular network of unit membranes, visible only by electron microscopy, that occurs in the cytoplasm of many eukaryotic cells. The membranes form a complex meshwork of tubular channels, which are often expanded into slitlike cavities called cisternae. The ER takes two forms, rough (or granular), with ribosomes adhering to the outer surface, and smooth (with no ribosomes attached).	ptgis	1	0.31226
groupXX	10758440	10770927	ENSGACG00000009182	ptpn3	GO:0004725	protein tyrosine phosphatase activity	Catalysis of the reaction: protein tyrosine phosphate + H2O = protein tyrosine + phosphate.	ptpn3	9	0.367954
groupXX	10758440	10770927	ENSGACG00000009182	ptpn3	GO:0006470	protein dephosphorylation	The process of removing one or more phosphoric residues from a protein.	ptpn3	9	0.367954
groupXX	10758440	10770927	ENSGACG00000009182	ptpn3	GO:0005515	protein binding	Binding to a protein.	ptpn3	9	0.367954
groupXX	10758440	10770927	ENSGACG00000009182	ptpn3	GO:0016791	phosphatase activity	Catalysis of the hydrolysis of phosphoric monoesters, releasing inorganic phosphate.	ptpn3	9	0.367954
groupXX	10758440	10770927	ENSGACG00000009182	ptpn3	GO:0016311	dephosphorylation	The process of removing one or more phosphoric (ester or anhydride) residues from a molecule.	ptpn3	9	0.367954
groupXX	10758440	10770927	ENSGACG00000009182	ptpn3	GO:0005856	cytoskeleton	A cellular structure that forms the internal framework of eukaryotic and prokaryotic cells. The cytoskeleton includes intermediate filaments, microfilaments, microtubules, the microtrabecular lattice, and other structures characterized by a polymeric filamentous nature and long-range order within the cell. The various elements of the cytoskeleton not only serve in the maintenance of cellular shape but also have roles in other cellular functions, including cellular movement, cell division, endocytosis, and movement of organelles.	ptpn3	9	0.367954
groupXX	10758440	10770927	ENSGACG00000009182	ptpn3	GO:0005737	cytoplasm	The contents of a cell excluding the plasma membrane and nucleus, but including other subcellular structures.	ptpn3	9	0.367954
groupXX	11683770	11695746	ENSGACG00000010111	ptpn6	GO:0004725	protein tyrosine phosphatase activity	Catalysis of the reaction: protein tyrosine phosphate + H2O = protein tyrosine + phosphate.	ptpn6	1	0.288054
groupXX	11683770	11695746	ENSGACG00000010111	ptpn6	GO:0006470	protein dephosphorylation	The process of removing one or more phosphoric residues from a protein.	ptpn6	1	0.288054
groupXX	11683770	11695746	ENSGACG00000010111	ptpn6	GO:0016791	phosphatase activity	Catalysis of the hydrolysis of phosphoric monoesters, releasing inorganic phosphate.	ptpn6	1	0.288054
groupXX	11683770	11695746	ENSGACG00000010111	ptpn6	GO:0045087	innate immune response	Innate immune responses are defense responses mediated by germline encoded components that directly recognize components of potential pathogens.	ptpn6	1	0.288054
groupXX	11683770	11695746	ENSGACG00000010111	ptpn6	GO:0016311	dephosphorylation	The process of removing one or more phosphoric (ester or anhydride) residues from a molecule.	ptpn6	1	0.288054
groupXX	11683770	11695746	ENSGACG00000010111	ptpn6	GO:0071310	cellular response to organic substance	Any process that results in a change in state or activity of a cell (in terms of movement, secretion, enzyme production, gene expression, etc.) as a result of an organic substance stimulus.	ptpn6	1	0.288054
groupXIX	8768260	8787109	ENSGACG00000007601	PTPRB	GO:0004725	protein tyrosine phosphatase activity	Catalysis of the reaction: protein tyrosine phosphate + H2O = protein tyrosine + phosphate.	PTPRB	1	0.308477
groupXIX	8768260	8787109	ENSGACG00000007601	PTPRB	GO:0036211	protein modification process	The covalent alteration of one or more amino acids occurring in proteins, peptides and nascent polypeptides (co-translational, post-translational modifications). Includes the modification of charged tRNAs that are destined to occur in a protein (pre-translation modification).	PTPRB	1	0.308477
groupXIX	8768260	8787109	ENSGACG00000007601	PTPRB	GO:0006470	protein dephosphorylation	The process of removing one or more phosphoric residues from a protein.	PTPRB	1	0.308477
groupXIX	8768260	8787109	ENSGACG00000007601	PTPRB	GO:0005515	protein binding	Binding to a protein.	PTPRB	1	0.308477
groupXIX	8768260	8787109	ENSGACG00000007601	PTPRB	GO:0004721	phosphoprotein phosphatase activity	Catalysis of the reaction: a phosphoprotein + H2O = a protein + phosphate. Together with protein kinases, these enzymes control the state of phosphorylation of cellular proteins and thereby provide an important mechanism for regulating cellular activity.	PTPRB	1	0.308477
groupXIX	8768260	8787109	ENSGACG00000007601	PTPRB	GO:0016791	phosphatase activity	Catalysis of the hydrolysis of phosphoric monoesters, releasing inorganic phosphate.	PTPRB	1	0.308477
groupXIX	8768260	8787109	ENSGACG00000007601	PTPRB	GO:0016020	membrane	A lipid bilayer along with all the proteins and protein complexes embedded in it and attached to it.	PTPRB	1	0.308477
groupXIX	8768260	8787109	ENSGACG00000007601	PTPRB	GO:0016787	hydrolase activity	Catalysis of the hydrolysis of various bonds, e.g. C-O, C-N, C-C, phosphoric anhydride bonds, etc.	PTPRB	1	0.308477
groupXIX	8768260	8787109	ENSGACG00000007601	PTPRB	GO:0016311	dephosphorylation	The process of removing one or more phosphoric (ester or anhydride) residues from a molecule.	PTPRB	1	0.308477
groupVIII	8853903	8869102	ENSGACG00000007843	ptprc	GO:0004725	protein tyrosine phosphatase activity	Catalysis of the reaction: protein tyrosine phosphate + H2O = protein tyrosine + phosphate.	ptprc	2	0.286581
groupVIII	8853903	8869102	ENSGACG00000007843	ptprc	GO:0006470	protein dephosphorylation	The process of removing one or more phosphoric residues from a protein.	ptprc	2	0.286581
groupVIII	8853903	8869102	ENSGACG00000007843	ptprc	GO:0005515	protein binding	Binding to a protein.	ptprc	2	0.286581
groupVIII	8853903	8869102	ENSGACG00000007843	ptprc	GO:0004721	phosphoprotein phosphatase activity	Catalysis of the reaction: a phosphoprotein + H2O = a protein + phosphate. Together with protein kinases, these enzymes control the state of phosphorylation of cellular proteins and thereby provide an important mechanism for regulating cellular activity.	ptprc	2	0.286581
groupVIII	8853903	8869102	ENSGACG00000007843	ptprc	GO:0016791	phosphatase activity	Catalysis of the hydrolysis of phosphoric monoesters, releasing inorganic phosphate.	ptprc	2	0.286581
groupVIII	8853903	8869102	ENSGACG00000007843	ptprc	GO:0016020	membrane	A lipid bilayer along with all the proteins and protein complexes embedded in it and attached to it.	ptprc	2	0.286581
groupVIII	8853903	8869102	ENSGACG00000007843	ptprc	GO:0016787	hydrolase activity	Catalysis of the hydrolysis of various bonds, e.g. C-O, C-N, C-C, phosphoric anhydride bonds, etc.	ptprc	2	0.286581
groupVIII	8853903	8869102	ENSGACG00000007843	ptprc	GO:0016311	dephosphorylation	The process of removing one or more phosphoric (ester or anhydride) residues from a molecule.	ptprc	2	0.286581
groupXVII	12803370	12865931	ENSGACG00000011636	ptprga	GO:0004725	protein tyrosine phosphatase activity	Catalysis of the reaction: protein tyrosine phosphate + H2O = protein tyrosine + phosphate.	PTPRG	1	0.286666
groupXVII	12803370	12865931	ENSGACG00000011636	ptprga	GO:0006470	protein dephosphorylation	The process of removing one or more phosphoric residues from a protein.	PTPRG	1	0.286666
groupXVII	12803370	12865931	ENSGACG00000011636	ptprga	GO:0005515	protein binding	Binding to a protein.	PTPRG	1	0.286666
groupXVII	12803370	12865931	ENSGACG00000011636	ptprga	GO:0004721	phosphoprotein phosphatase activity	Catalysis of the reaction: a phosphoprotein + H2O = a protein + phosphate. Together with protein kinases, these enzymes control the state of phosphorylation of cellular proteins and thereby provide an important mechanism for regulating cellular activity.	PTPRG	1	0.286666
groupXVII	12803370	12865931	ENSGACG00000011636	ptprga	GO:0016791	phosphatase activity	Catalysis of the hydrolysis of phosphoric monoesters, releasing inorganic phosphate.	PTPRG	1	0.286666
groupXVII	12803370	12865931	ENSGACG00000011636	ptprga	GO:0016020	membrane	A lipid bilayer along with all the proteins and protein complexes embedded in it and attached to it.	PTPRG	1	0.286666
groupXVII	12803370	12865931	ENSGACG00000011636	ptprga	GO:0016787	hydrolase activity	Catalysis of the hydrolysis of various bonds, e.g. C-O, C-N, C-C, phosphoric anhydride bonds, etc.	PTPRG	1	0.286666
groupXVII	12803370	12865931	ENSGACG00000011636	ptprga	GO:0016311	dephosphorylation	The process of removing one or more phosphoric (ester or anhydride) residues from a molecule.	PTPRG	1	0.286666
groupIII	11323462	11418693	ENSGACG00000016677	PTPRM	GO:0004725	protein tyrosine phosphatase activity	Catalysis of the reaction: protein tyrosine phosphate + H2O = protein tyrosine + phosphate.	PTPRM	3	0.350711
groupIII	11323462	11418693	ENSGACG00000016677	PTPRM	GO:0006470	protein dephosphorylation	The process of removing one or more phosphoric residues from a protein.	PTPRM	3	0.350711
groupIII	11323462	11418693	ENSGACG00000016677	PTPRM	GO:0005515	protein binding	Binding to a protein.	PTPRM	3	0.350711
groupIII	11323462	11418693	ENSGACG00000016677	PTPRM	GO:0004721	phosphoprotein phosphatase activity	Catalysis of the reaction: a phosphoprotein + H2O = a protein + phosphate. Together with protein kinases, these enzymes control the state of phosphorylation of cellular proteins and thereby provide an important mechanism for regulating cellular activity.	PTPRM	3	0.350711
groupIII	11323462	11418693	ENSGACG00000016677	PTPRM	GO:0016791	phosphatase activity	Catalysis of the hydrolysis of phosphoric monoesters, releasing inorganic phosphate.	PTPRM	3	0.350711
groupIII	11323462	11418693	ENSGACG00000016677	PTPRM	GO:0016020	membrane	A lipid bilayer along with all the proteins and protein complexes embedded in it and attached to it.	PTPRM	3	0.350711
groupIII	11323462	11418693	ENSGACG00000016677	PTPRM	GO:0016787	hydrolase activity	Catalysis of the hydrolysis of various bonds, e.g. C-O, C-N, C-C, phosphoric anhydride bonds, etc.	PTPRM	3	0.350711
groupIII	11323462	11418693	ENSGACG00000016677	PTPRM	GO:0016311	dephosphorylation	The process of removing one or more phosphoric (ester or anhydride) residues from a molecule.	PTPRM	3	0.350711
groupVIII	10168569	10310850	ENSGACG00000008773	ptprsa	GO:0004725	protein tyrosine phosphatase activity	Catalysis of the reaction: protein tyrosine phosphate + H2O = protein tyrosine + phosphate.	ptprsa	14	0.332325
groupVIII	10168569	10310850	ENSGACG00000008773	ptprsa	GO:0006470	protein dephosphorylation	The process of removing one or more phosphoric residues from a protein.	ptprsa	14	0.332325
groupVIII	10168569	10310850	ENSGACG00000008773	ptprsa	GO:0005515	protein binding	Binding to a protein.	ptprsa	14	0.332325
groupVIII	10168569	10310850	ENSGACG00000008773	ptprsa	GO:0004721	phosphoprotein phosphatase activity	Catalysis of the reaction: a phosphoprotein + H2O = a protein + phosphate. Together with protein kinases, these enzymes control the state of phosphorylation of cellular proteins and thereby provide an important mechanism for regulating cellular activity.	ptprsa	14	0.332325
groupVIII	10168569	10310850	ENSGACG00000008773	ptprsa	GO:0016791	phosphatase activity	Catalysis of the hydrolysis of phosphoric monoesters, releasing inorganic phosphate.	ptprsa	14	0.332325
groupVIII	10168569	10310850	ENSGACG00000008773	ptprsa	GO:0016020	membrane	A lipid bilayer along with all the proteins and protein complexes embedded in it and attached to it.	ptprsa	14	0.332325
groupVIII	10168569	10310850	ENSGACG00000008773	ptprsa	GO:0016787	hydrolase activity	Catalysis of the hydrolysis of various bonds, e.g. C-O, C-N, C-C, phosphoric anhydride bonds, etc.	ptprsa	14	0.332325
groupVIII	10168569	10310850	ENSGACG00000008773	ptprsa	GO:0016311	dephosphorylation	The process of removing one or more phosphoric (ester or anhydride) residues from a molecule.	ptprsa	14	0.332325
groupXX	8409773	8489620	ENSGACG00000007392	ptprub	GO:0004725	protein tyrosine phosphatase activity	Catalysis of the reaction: protein tyrosine phosphate + H2O = protein tyrosine + phosphate.	ptprub	25	0.41814
groupXX	8409773	8489620	ENSGACG00000007392	ptprub	GO:0006470	protein dephosphorylation	The process of removing one or more phosphoric residues from a protein.	ptprub	25	0.41814
groupXX	8409773	8489620	ENSGACG00000007392	ptprub	GO:0005515	protein binding	Binding to a protein.	ptprub	25	0.41814
groupXX	8409773	8489620	ENSGACG00000007392	ptprub	GO:0004721	phosphoprotein phosphatase activity	Catalysis of the reaction: a phosphoprotein + H2O = a protein + phosphate. Together with protein kinases, these enzymes control the state of phosphorylation of cellular proteins and thereby provide an important mechanism for regulating cellular activity.	ptprub	25	0.41814
groupXX	8409773	8489620	ENSGACG00000007392	ptprub	GO:0016791	phosphatase activity	Catalysis of the hydrolysis of phosphoric monoesters, releasing inorganic phosphate.	ptprub	25	0.41814
groupXX	8409773	8489620	ENSGACG00000007392	ptprub	GO:0016020	membrane	A lipid bilayer along with all the proteins and protein complexes embedded in it and attached to it.	ptprub	25	0.41814
groupXX	8409773	8489620	ENSGACG00000007392	ptprub	GO:0016787	hydrolase activity	Catalysis of the hydrolysis of various bonds, e.g. C-O, C-N, C-C, phosphoric anhydride bonds, etc.	ptprub	25	0.41814
groupXX	8409773	8489620	ENSGACG00000007392	ptprub	GO:0016311	dephosphorylation	The process of removing one or more phosphoric (ester or anhydride) residues from a molecule.	ptprub	25	0.41814
groupXIX	9607677	9637807	ENSGACG00000008617	ptprz1a	GO:0004725	protein tyrosine phosphatase activity	Catalysis of the reaction: protein tyrosine phosphate + H2O = protein tyrosine + phosphate.	ptprz1a	7	0.400238
groupXIX	9607677	9637807	ENSGACG00000008617	ptprz1a	GO:0006470	protein dephosphorylation	The process of removing one or more phosphoric residues from a protein.	ptprz1a	7	0.400238
groupXIX	9607677	9637807	ENSGACG00000008617	ptprz1a	GO:0005515	protein binding	Binding to a protein.	ptprz1a	7	0.400238
groupXIX	9607677	9637807	ENSGACG00000008617	ptprz1a	GO:0004721	phosphoprotein phosphatase activity	Catalysis of the reaction: a phosphoprotein + H2O = a protein + phosphate. Together with protein kinases, these enzymes control the state of phosphorylation of cellular proteins and thereby provide an important mechanism for regulating cellular activity.	ptprz1a	7	0.400238
groupXIX	9607677	9637807	ENSGACG00000008617	ptprz1a	GO:0016791	phosphatase activity	Catalysis of the hydrolysis of phosphoric monoesters, releasing inorganic phosphate.	ptprz1a	7	0.400238
groupXIX	9607677	9637807	ENSGACG00000008617	ptprz1a	GO:0016020	membrane	A lipid bilayer along with all the proteins and protein complexes embedded in it and attached to it.	ptprz1a	7	0.400238
groupXIX	9607677	9637807	ENSGACG00000008617	ptprz1a	GO:0016787	hydrolase activity	Catalysis of the hydrolysis of various bonds, e.g. C-O, C-N, C-C, phosphoric anhydride bonds, etc.	ptprz1a	7	0.400238
groupXIX	9607677	9637807	ENSGACG00000008617	ptprz1a	GO:0016311	dephosphorylation	The process of removing one or more phosphoric (ester or anhydride) residues from a molecule.	ptprz1a	7	0.400238
groupXI	11248837	11251067	ENSGACG00000012143	pvalb1	GO:0046872	metal ion binding	Binding to a metal ion.	pvalb1	3	0.454176
groupXI	11252519	11253786	ENSGACG00000012174	pvalb1	GO:0046872	metal ion binding	Binding to a metal ion.	pvalb4	1	0.433158
groupXI	11248837	11251067	ENSGACG00000012143	pvalb1	GO:0043167	ion binding	Binding to an ion, a charged atoms or groups of atoms.	pvalb1	3	0.454176
groupXI	11252519	11253786	ENSGACG00000012174	pvalb1	GO:0043167	ion binding	Binding to an ion, a charged atoms or groups of atoms.	pvalb4	1	0.433158
groupXI	11248837	11251067	ENSGACG00000012143	pvalb1	GO:0005509	calcium ion binding	Binding to a calcium ion (Ca2+).	pvalb1	3	0.454176
groupXI	11252519	11253786	ENSGACG00000012174	pvalb1	GO:0005509	calcium ion binding	Binding to a calcium ion (Ca2+).	pvalb4	1	0.433158
groupXI	5145296	5172176	ENSGACG00000008329	pvalb6	GO:0046872	metal ion binding	Binding to a metal ion.	pvalb6	3	0.33068
groupXI	5145296	5172176	ENSGACG00000008329	pvalb6	GO:0043167	ion binding	Binding to an ion, a charged atoms or groups of atoms.	pvalb6	3	0.33068
groupXI	5145296	5172176	ENSGACG00000008329	pvalb6	GO:0005509	calcium ion binding	Binding to a calcium ion (Ca2+).	pvalb6	3	0.33068
groupXI	8160331	8164283	ENSGACG00000010327	qtrt1	GO:0101030	tRNA-guanine transglycosylation	The modification of a tRNA anticodon loop by replacing guanine with queuonine. Reaction is tRNA guanine + queuine = tRNA queuine + guanine.	qtrt1	1	0.340088
groupXI	8160331	8164283	ENSGACG00000010327	qtrt1	GO:0008033	tRNA processing	The process in which a pre-tRNA molecule is converted to a mature tRNA, ready for addition of an aminoacyl group.	qtrt1	1	0.340088
groupXI	8160331	8164283	ENSGACG00000010327	qtrt1	GO:0006400	tRNA modification	The covalent alteration of one or more nucleotides within a tRNA molecule to produce a tRNA molecule with a sequence that differs from that coded genetically.	qtrt1	1	0.340088
groupXI	8160331	8164283	ENSGACG00000010327	qtrt1	GO:0016740	transferase activity	Catalysis of the transfer of a group, e.g. a methyl group, glycosyl group, acyl group, phosphorus-containing, or other groups, from one compound (generally regarded as the donor) to another compound (generally regarded as the acceptor). Transferase is the systematic name for any enzyme of EC class 2.	qtrt1	1	0.340088
groupXI	8160331	8164283	ENSGACG00000010327	qtrt1	GO:0008479	queuine tRNA-ribosyltransferase activity	Catalysis of the reaction: tRNA guanine + queuine = tRNA queuine + guanine.	qtrt1	1	0.340088
groupXI	8160331	8164283	ENSGACG00000010327	qtrt1	GO:0016763	pentosyltransferase activity	Catalysis of the transfer of a pentosyl group from one compound (donor) to another (acceptor).	qtrt1	1	0.340088
groupXI	8160331	8164283	ENSGACG00000010327	qtrt1	GO:0005739	mitochondrion	A semiautonomous, self replicating organelle that occurs in varying numbers, shapes, and sizes in the cytoplasm of virtually all eukaryotic cells. It is notably the site of tissue respiration.	qtrt1	1	0.340088
groupXI	8160331	8164283	ENSGACG00000010327	qtrt1	GO:0005741	mitochondrial outer membrane	The outer, i.e. cytoplasm-facing, lipid bilayer of the mitochondrial envelope.	qtrt1	1	0.340088
groupXI	8160331	8164283	ENSGACG00000010327	qtrt1	GO:0046872	metal ion binding	Binding to a metal ion.	qtrt1	1	0.340088
groupXI	8160331	8164283	ENSGACG00000010327	qtrt1	GO:0016020	membrane	A lipid bilayer along with all the proteins and protein complexes embedded in it and attached to it.	qtrt1	1	0.340088
groupXI	8160331	8164283	ENSGACG00000010327	qtrt1	GO:0016757	glycosyltransferase activity	Catalysis of the transfer of a glycosyl group from one compound (donor) to another (acceptor).	qtrt1	1	0.340088
groupXI	8160331	8164283	ENSGACG00000010327	qtrt1	GO:0005737	cytoplasm	The contents of a cell excluding the plasma membrane and nucleus, but including other subcellular structures.	qtrt1	1	0.340088
groupXVIII	5981997	5995689	ENSGACG00000007169	rab10	GO:0003924	GTPase activity	Catalysis of the reaction: GTP + H2O = GDP + H+ + phosphate.	rab10	4	0.330825
groupXVIII	5981997	5995689	ENSGACG00000007169	rab10	GO:0005525	GTP binding	Binding to GTP, guanosine triphosphate.	rab10	4	0.330825
groupXVIII	5981997	5995689	ENSGACG00000007169	rab10	GO:0061564	axon development	The progression of an axon over time. Covers axonogenesis (de novo generation of an axon) and axon regeneration (regrowth), as well as processes pertaining to the progression of the axon over time (fasciculation and defasciculation).	rab10	4	0.330825
groupIX	17452103	17461307	ENSGACG00000019442	rab11fip4b	GO:0016020	membrane	A lipid bilayer along with all the proteins and protein complexes embedded in it and attached to it.	rab11fip4b	3	0.39506
groupXVIII	6627166	6639844	ENSGACG00000007722	rab15	GO:0032482	Rab protein signal transduction	The series of molecular signals within the cell that are mediated by a member of the Rab family of proteins switching to a GTP-bound active state.	rab15	2	0.456104
groupXVIII	6627166	6639844	ENSGACG00000007722	rab15	GO:0003924	GTPase activity	Catalysis of the reaction: GTP + H2O = GDP + H+ + phosphate.	rab15	2	0.456104
groupXVIII	6627166	6639844	ENSGACG00000007722	rab15	GO:0005525	GTP binding	Binding to GTP, guanosine triphosphate.	rab15	2	0.456104
groupVI	3971466	3979314	ENSGACG00000003864	rab1ab	GO:0003924	GTPase activity	Catalysis of the reaction: GTP + H2O = GDP + H+ + phosphate.	rab1ab	1	0.490176
groupVI	3971466	3979314	ENSGACG00000003864	rab1ab	GO:0005525	GTP binding	Binding to GTP, guanosine triphosphate.	rab1ab	1	0.490176
groupXVI	7816464	7819420	ENSGACG00000003527	rab20	GO:0003924	GTPase activity	Catalysis of the reaction: GTP + H2O = GDP + H+ + phosphate.	rab20	2	0.324715
groupXVI	7816464	7819420	ENSGACG00000003527	rab20	GO:0005525	GTP binding	Binding to GTP, guanosine triphosphate.	rab20	2	0.324715
scaffold_27	2676592	2691409	ENSGACG00000000920	rad18	GO:0061630	ubiquitin protein ligase activity	Catalysis of the transfer of ubiquitin to a substrate protein via the reaction X-ubiquitin + S -> X + S-ubiquitin, where X is either an E2 or E3 enzyme, the X-ubiquitin linkage is a thioester bond, and the S-ubiquitin linkage is an amide bond: an isopeptide bond between the C-terminal glycine of ubiquitin and the epsilon-amino group of lysine residues in the substrate or, in the linear extension of ubiquitin chains, a peptide bond the between the C-terminal glycine and N-terminal methionine of ubiquitin residues.	rad18	1	0.307792
scaffold_27	2676592	2691409	ENSGACG00000000920	rad18	GO:0003697	single-stranded DNA binding	Binding to single-stranded DNA.	rad18	1	0.307792
scaffold_27	2676592	2691409	ENSGACG00000000920	rad18	GO:0016567	protein ubiquitination	The process in which one or more ubiquitin groups are added to a protein.	rad18	1	0.307792
scaffold_27	2676592	2691409	ENSGACG00000000920	rad18	GO:0006513	protein monoubiquitination	Addition of a single ubiquitin group to a protein.	rad18	1	0.307792
scaffold_27	2676592	2691409	ENSGACG00000000920	rad18	GO:0006301	postreplication repair	The conversion of DNA-damage induced single-stranded gaps into large molecular weight DNA after replication. Includes pathways that remove replication-blocking lesions in conjunction with DNA replication.	rad18	1	0.307792
scaffold_27	2676592	2691409	ENSGACG00000000920	rad18	GO:0005634	nucleus	A membrane-bounded organelle of eukaryotic cells in which chromosomes are housed and replicated. In most cells, the nucleus contains all of the cell's chromosomes except the organellar chromosomes, and is the site of RNA synthesis and processing. In some species, or in specialized cell types, RNA metabolism or DNA replication may be absent.	rad18	1	0.307792
scaffold_27	2676592	2691409	ENSGACG00000000920	rad18	GO:0046872	metal ion binding	Binding to a metal ion.	rad18	1	0.307792
scaffold_27	2676592	2691409	ENSGACG00000000920	rad18	GO:0006281	DNA repair	The process of restoring DNA after damage. Genomes are subject to damage by chemical and physical agents in the environment (e.g. UV and ionizing radiations, chemical mutagens, fungal and bacterial toxins, etc.) and by free radicals or alkylating agents endogenously generated in metabolism. DNA is also damaged because of errors during its replication. A variety of different DNA repair pathways have been reported that include direct reversal, base excision repair, nucleotide excision repair, photoreactivation, bypass, double-strand break repair pathway, and mismatch repair pathway.	rad18	1	0.307792
scaffold_27	2676592	2691409	ENSGACG00000000920	rad18	GO:0003677	DNA binding	Any molecular function by which a gene product interacts selectively and non-covalently with DNA (deoxyribonucleic acid).	rad18	1	0.307792
scaffold_27	2676592	2691409	ENSGACG00000000920	rad18	GO:0006974	cellular response to DNA damage stimulus	Any process that results in a change in state or activity of a cell (in terms of movement, secretion, enzyme production, gene expression, etc.) as a result of a stimulus indicating damage to its DNA from environmental insults or errors during metabolism.	rad18	1	0.307792
groupXX	5696334	5703744	ENSGACG00000006276	rad21a	GO:0003187	ventriculo bulbo valve morphogenesis	The process in which the structure of the ventriculo bulbo valve is generated and organized.	rad21a	5	0.354226
groupXX	5696334	5703744	ENSGACG00000006276	rad21a	GO:0007062	sister chromatid cohesion	The cell cycle process in which the sister chromatids of a replicated chromosome become tethered to each other.	rad21a	5	0.354226
groupXX	5696334	5703744	ENSGACG00000006276	rad21a	GO:0043565	sequence-specific DNA binding	Binding to DNA of a specific nucleotide composition, e.g. GC-rich DNA binding, or with a specific sequence motif or type of DNA e.g. promotor binding or rDNA binding.	rad21a	5	0.354226
groupXX	5696334	5703744	ENSGACG00000006276	rad21a	GO:0006357	regulation of transcription by RNA polymerase II	Any process that modulates the frequency, rate or extent of transcription mediated by RNA polymerase II.	rad21a	5	0.354226
groupXX	5696334	5703744	ENSGACG00000006276	rad21a	GO:0005515	protein binding	Binding to a protein.	rad21a	5	0.354226
groupXX	5696334	5703744	ENSGACG00000006276	rad21a	GO:0060037	pharyngeal system development	The process whose specific outcome is the progression of the pharyngeal system over time, from its formation to the mature structure. The pharyngeal system is a transient embryonic complex that is specific to vertebrates. It comprises the pharyngeal arches, bulges of tissues of mesoderm and neural crest derivation through which pass nerves and pharyngeal arch arteries. The arches are separated internally by pharyngeal pouches, evaginations of foregut endoderm, and externally by pharyngeal clefts, invaginations of surface ectoderm. The development of the system ends when the stucture it contributes to are forming: the thymus, thyroid, parathyroids, maxilla, mandible, aortic arch, cardiac outflow tract, external and middle ear.	rad21a	5	0.354226
groupXX	5696334	5703744	ENSGACG00000006276	rad21a	GO:0005634	nucleus	A membrane-bounded organelle of eukaryotic cells in which chromosomes are housed and replicated. In most cells, the nucleus contains all of the cell's chromosomes except the organellar chromosomes, and is the site of RNA synthesis and processing. In some species, or in specialized cell types, RNA metabolism or DNA replication may be absent.	rad21a	5	0.354226
groupXX	5696334	5703744	ENSGACG00000006276	rad21a	GO:0007064	mitotic sister chromatid cohesion	The cell cycle process in which the sister chromatids of a replicated chromosome are joined along the entire length of the chromosome, from their formation in S phase through metaphase during a mitotic cell cycle. This cohesion cycle is critical for high fidelity chromosome transmission.	rad21a	5	0.354226
groupXX	5696334	5703744	ENSGACG00000006276	rad21a	GO:0001947	heart looping	The tube morphogenesis process in which the primitive heart tube loops asymmetrically. This looping brings the primitive heart chambers into alignment preceding their future integration. Heart looping begins with dextral-looping and ends when the main regional divisions of the mature heart and primordium of the great arterial trunks become established preceeding septation.	rad21a	5	0.354226
groupXX	5696334	5703744	ENSGACG00000006276	rad21a	GO:0007507	heart development	The process whose specific outcome is the progression of the heart over time, from its formation to the mature structure. The heart is a hollow, muscular organ, which, by contracting rhythmically, keeps up the circulation of the blood.	rad21a	5	0.354226
groupXX	5696334	5703744	ENSGACG00000006276	rad21a	GO:0048484	enteric nervous system development	The process whose specific outcome is the progression of the enteric nervous system over time, from its formation to the mature structure. The enteric nervous system is composed of two ganglionated neural plexuses in the gut wall which form one of the three major divisions of the autonomic nervous system. The enteric nervous system innervates the gastrointestinal tract, the pancreas, and the gallbladder. It contains sensory neurons, interneurons, and motor neurons. Thus the circuitry can autonomously sense the tension and the chemical environment in the gut and regulate blood vessel tone, motility, secretions, and fluid transport. The system is itself governed by the central nervous system and receives both parasympathetic and sympathetic innervation.	rad21a	5	0.354226
groupXX	5696334	5703744	ENSGACG00000006276	rad21a	GO:0048703	embryonic viscerocranium morphogenesis	The process in which the anatomical structures of the viscerocranium are generated and organized during the embryonic phase. The viscerocranium is the part of the skull comprising the facial bones.	rad21a	5	0.354226
groupXX	5696334	5703744	ENSGACG00000006276	rad21a	GO:0008278	cohesin complex	A protein complex that is required for sister chromatid cohesion in eukaryotes. The cohesin complex forms a molecular ring complex, and is composed of structural maintenance of chromosomes (SMC) and kleisin proteins. For example, in yeast, the complex is composed of the SMC proteins Smc1p and Smc3p, and the kleisin protein Scc1p. In vertebrates, the complex is composed of the SMC1 (SMC1A or SMC1B) and SMC3 heterodimer attached via their hinge domains to a kleisin (RAD21, REC8 or RAD21L) which links them, and one STAG protein (STAG1, STAG2 or STAG3).	rad21a	5	0.354226
groupXX	5696334	5703744	ENSGACG00000006276	rad21a	GO:0007059	chromosome segregation	The process in which genetic material, in the form of chromosomes, is organized into specific structures and then physically separated and apportioned to two or more sets. In eukaryotes, chromosome segregation begins with the condensation of chromosomes, includes chromosome separation, and ends when chromosomes have completed movement to the spindle poles.	rad21a	5	0.354226
groupXX	5696334	5703744	ENSGACG00000006276	rad21a	GO:0005694	chromosome	A structure composed of a very long molecule of DNA and associated proteins (e.g. histones) that carries hereditary information.	rad21a	5	0.354226
groupXX	5696334	5703744	ENSGACG00000006276	rad21a	GO:0016043	cellular component organization	A process that results in the assembly, arrangement of constituent parts, or disassembly of a cellular component.	rad21a	5	0.354226
groupXX	5696334	5703744	ENSGACG00000006276	rad21a	GO:0008015	blood circulation	The flow of blood through the body of an animal, enabling the transport of nutrients to the tissues and the removal of waste products.	rad21a	5	0.354226
groupXX	5696334	5703744	ENSGACG00000006276	rad21a	GO:0003181	atrioventricular valve morphogenesis	The process in which the structure of the atrioventricular valve is generated and organized.	rad21a	5	0.354226
groupVII	22935797	22949055	ENSGACG00000020717	rad50	GO:0000723	telomere maintenance	Any process that contributes to the maintenance of proper telomeric length and structure by affecting and monitoring the activity of telomeric proteins, the length of telomeric DNA and the replication and repair of the DNA. These processes includes those that shorten, lengthen, replicate and repair the telomeric DNA sequences.	rad50	3	0.397631
groupVII	22935797	22949055	ENSGACG00000020717	rad50	GO:0006996	organelle organization	A process that is carried out at the cellular level which results in the assembly, arrangement of constituent parts, or disassembly of an organelle within a cell. An organelle is an organized structure of distinctive morphology and function. Includes the nucleus, mitochondria, plastids, vacuoles, vesicles, ribosomes and the cytoskeleton. Excludes the plasma membrane.	rad50	3	0.397631
groupVII	22935797	22949055	ENSGACG00000020717	rad50	GO:0005634	nucleus	A membrane-bounded organelle of eukaryotic cells in which chromosomes are housed and replicated. In most cells, the nucleus contains all of the cell's chromosomes except the organellar chromosomes, and is the site of RNA synthesis and processing. In some species, or in specialized cell types, RNA metabolism or DNA replication may be absent.	rad50	3	0.397631
groupVII	22935797	22949055	ENSGACG00000020717	rad50	GO:0000166	nucleotide binding	Binding to a nucleotide, any compound consisting of a nucleoside that is esterified with (ortho)phosphate or an oligophosphate at any hydroxyl group on the ribose or deoxyribose.	rad50	3	0.397631
groupVII	22935797	22949055	ENSGACG00000020717	rad50	GO:0030870	Mre11 complex	Trimeric protein complex that possesses endonuclease activity; involved in meiotic recombination, DNA repair and checkpoint signaling. In Saccharomyces cerevisiae, the complex comprises Mre11p, Rad50p, and Xrs2p; complexes identified in other species generally contain proteins orthologous to the Saccharomyces cerevisiae proteins.	rad50	3	0.397631
groupVII	22935797	22949055	ENSGACG00000020717	rad50	GO:0046872	metal ion binding	Binding to a metal ion.	rad50	3	0.397631
groupVII	22935797	22949055	ENSGACG00000020717	rad50	GO:0006302	double-strand break repair	The repair of double-strand breaks in DNA via homologous and nonhomologous mechanisms to reform a continuous DNA helix.	rad50	3	0.397631
groupVII	22935797	22949055	ENSGACG00000020717	rad50	GO:0006281	DNA repair	The process of restoring DNA after damage. Genomes are subject to damage by chemical and physical agents in the environment (e.g. UV and ionizing radiations, chemical mutagens, fungal and bacterial toxins, etc.) and by free radicals or alkylating agents endogenously generated in metabolism. DNA is also damaged because of errors during its replication. A variety of different DNA repair pathways have been reported that include direct reversal, base excision repair, nucleotide excision repair, photoreactivation, bypass, double-strand break repair pathway, and mismatch repair pathway.	rad50	3	0.397631
groupVII	22935797	22949055	ENSGACG00000020717	rad50	GO:0016887	ATP hydrolysis activity	Catalysis of the reaction: ATP + H2O = ADP + H+ phosphate. ATP hydrolysis is used in some reactions as an energy source, for example to catalyze a reaction or drive transport against a concentration gradient.	rad50	3	0.397631
groupVII	22935797	22949055	ENSGACG00000020717	rad50	GO:0005524	ATP binding	Binding to ATP, adenosine 5'-triphosphate, a universally important coenzyme and enzyme regulator.	rad50	3	0.397631
groupVII	17198387	17203823	ENSGACG00000020337	radx	GO:0003697	single-stranded DNA binding	Binding to single-stranded DNA.	radx	2	0.295849
groupXIII	19963487	19976413	ENSGACG00000014771	RALGDS	GO:0007264	small GTPase mediated signal transduction	The series of molecular signals in which a small monomeric GTPase relays a signal.	si:ch211-251j10.3	2	0.327518
groupXIII	19963487	19976413	ENSGACG00000014771	RALGDS	GO:0007165	signal transduction	The cellular process in which a signal is conveyed to trigger a change in the activity or state of a cell. Signal transduction begins with reception of a signal (e.g. a ligand binding to a receptor or receptor activation by a stimulus such as light), or for signal transduction in the absence of ligand, signal-withdrawal or the activity of a constitutively active receptor. Signal transduction ends with regulation of a downstream cellular process, e.g. regulation of transcription or regulation of a metabolic process. Signal transduction covers signaling from receptors located on the surface of the cell and signaling via molecules located within the cell. For signaling between cells, signal transduction is restricted to events at and within the receiving cell.	si:ch211-251j10.3	2	0.327518
groupXIII	19963487	19976413	ENSGACG00000014771	RALGDS	GO:0005085	guanyl-nucleotide exchange factor activity	Stimulates the exchange of GDP to GTP on a signaling GTPase, changing its conformation to its active form. Guanine nucleotide exchange factors (GEFs) act by stimulating the release of guanosine diphosphate (GDP) to allow binding of guanosine triphosphate (GTP), which is more abundant in the cell under normal cellular physiological conditions.	si:ch211-251j10.3	2	0.327518
groupXVII	2807654	2822975	ENSGACG00000004819	RAP1GAP	GO:0051056	regulation of small GTPase mediated signal transduction	Any process that modulates the frequency, rate or extent of small GTPase mediated signal transduction.	si:dkey-166d12.2	3	0.360494
groupXVII	2807654	2822975	ENSGACG00000004819	RAP1GAP	GO:0030695	GTPase regulator activity	Binds to and modulates the activity of a GTPase.	si:dkey-166d12.2	3	0.360494
groupXVII	2807654	2822975	ENSGACG00000004819	RAP1GAP	GO:0005096	GTPase activator activity	Binds to and increases the activity of a GTPase, an enzyme that catalyzes the hydrolysis of GTP.	si:dkey-166d12.2	3	0.360494
scaffold_47	1293910	1314313	ENSGACG00000000917	RAP1GDS1	GO:0005515	protein binding	Binding to a protein.	RAP1GDS1	1	0.287865
scaffold_47	1293910	1314313	ENSGACG00000000917	RAP1GDS1	GO:0043547	positive regulation of GTPase activity	Any process that activates or increases the activity of a GTPase.	RAP1GDS1	1	0.287865
scaffold_47	1293910	1314313	ENSGACG00000000917	RAP1GDS1	GO:0005085	guanyl-nucleotide exchange factor activity	Stimulates the exchange of GDP to GTP on a signaling GTPase, changing its conformation to its active form. Guanine nucleotide exchange factors (GEFs) act by stimulating the release of guanosine diphosphate (GDP) to allow binding of guanosine triphosphate (GTP), which is more abundant in the cell under normal cellular physiological conditions.	RAP1GDS1	1	0.287865
groupVII	27279197	27317470	ENSGACG00000020879	rapgef6	GO:0006508	proteolysis	The hydrolysis of proteins into smaller polypeptides and/or amino acids by cleavage of their peptide bonds.	rapgef6	2	0.355909
groupVII	27279197	27317470	ENSGACG00000020879	rapgef6	GO:0005515	protein binding	Binding to a protein.	rapgef6	2	0.355909
