## Supplementary material for "Strong but diffuse genetic divergence underlies differentiation in an incipient species of marine stickleback": Table S6 (part 2 of 2)

### Sheet: PBS_hits_autosomes_XIX_goterm (continued)
chromosome_name	start_position	end_position	gene_ID	external_gene_name	go_id	name	definition	gene_name	n_snps	avg_PBS
groupVII	27279197	27317470	ENSGACG00000020879	rapgef6	GO:0005085	guanyl-nucleotide exchange factor activity	Stimulates the exchange of GDP to GTP on a signaling GTPase, changing its conformation to its active form. Guanine nucleotide exchange factors (GEFs) act by stimulating the release of guanosine diphosphate (GDP) to allow binding of guanosine triphosphate (GTP), which is more abundant in the cell under normal cellular physiological conditions.	rapgef6	2	0.355909
groupV	6873319	6874868	ENSGACG00000005572	rasd1	GO:0003924	GTPase activity	Catalysis of the reaction: GTP + H2O = GDP + H+ + phosphate.	rasd1	3	0.419646
groupV	6873319	6874868	ENSGACG00000005572	rasd1	GO:0005525	GTP binding	Binding to GTP, guanosine triphosphate.	rasd1	3	0.419646
groupV	6873319	6874868	ENSGACG00000005572	rasd1	GO:0003925	G protein activity	A molecular function regulator that cycles between active GTP-bound and inactive GDP-bound states. In its active state, binds to a variety of effector proteins to regulate cellular processes. Intrinsic GTPase activity returns the G protein to its GDP-bound state. The return to the GDP-bound state can be accelerated by the action of a GTPase-activating protein (GAP).	rasd1	3	0.419646
groupIX	16779203	16780079	ENSGACG00000019357	rasd4	GO:0003924	GTPase activity	Catalysis of the reaction: GTP + H2O = GDP + H+ + phosphate.	rasd4	1	0.409079
groupIX	16779203	16780079	ENSGACG00000019357	rasd4	GO:0005525	GTP binding	Binding to GTP, guanosine triphosphate.	rasd4	1	0.409079
groupIX	16779203	16780079	ENSGACG00000019357	rasd4	GO:0003925	G protein activity	A molecular function regulator that cycles between active GTP-bound and inactive GDP-bound states. In its active state, binds to a variety of effector proteins to regulate cellular processes. Intrinsic GTPase activity returns the G protein to its GDP-bound state. The return to the GDP-bound state can be accelerated by the action of a GTPase-activating protein (GAP).	rasd4	1	0.409079
groupVII	9434231	9454745	ENSGACG00000020027	RASGRP2	GO:0007264	small GTPase mediated signal transduction	The series of molecular signals in which a small monomeric GTPase relays a signal.	RASGRP2	1	0.496669
groupVII	9434231	9454745	ENSGACG00000020027	RASGRP2	GO:0050896	response to stimulus	Any process that results in a change in state or activity of a cell or an organism (in terms of movement, secretion, enzyme production, gene expression, etc.) as a result of a stimulus. The process begins with detection of the stimulus and ends with a change in state or activity or the cell or organism.	RASGRP2	1	0.496669
groupVII	9434231	9454745	ENSGACG00000020027	RASGRP2	GO:0046872	metal ion binding	Binding to a metal ion.	RASGRP2	1	0.496669
groupVII	9434231	9454745	ENSGACG00000020027	RASGRP2	GO:0005085	guanyl-nucleotide exchange factor activity	Stimulates the exchange of GDP to GTP on a signaling GTPase, changing its conformation to its active form. Guanine nucleotide exchange factors (GEFs) act by stimulating the release of guanosine diphosphate (GDP) to allow binding of guanosine triphosphate (GTP), which is more abundant in the cell under normal cellular physiological conditions.	RASGRP2	1	0.496669
groupVII	9434231	9454745	ENSGACG00000020027	RASGRP2	GO:0048468	cell development	The process whose specific outcome is the progression of the cell over time, from its formation to the mature structure. Cell development does not include the steps involved in committing a cell to a specific fate.	RASGRP2	1	0.496669
groupVII	9434231	9454745	ENSGACG00000020027	RASGRP2	GO:0005509	calcium ion binding	Binding to a calcium ion (Ca2+).	RASGRP2	1	0.496669
groupVIII	7921434	7960181	ENSGACG00000007122	raver2	GO:0003723	RNA binding	Binding to an RNA molecule or a portion thereof.	raver2	5	0.358157
groupVIII	7921434	7960181	ENSGACG00000007122	raver2	GO:0003676	nucleic acid binding	Binding to a nucleic acid.	raver2	5	0.358157
groupVIII	7921434	7960181	ENSGACG00000007122	raver2				raver2	5	0.358157
groupIV	22135364	22143813	ENSGACG00000019174	rbm17	GO:0005681	spliceosomal complex	Any of a series of ribonucleoprotein complexes that contain snRNA(s) and small nuclear ribonucleoproteins (snRNPs), and are formed sequentially during the spliceosomal splicing of one or more substrate RNAs, and which also contain the RNA substrate(s) from the initial target RNAs of splicing, the splicing intermediate RNA(s), to the final RNA products. During cis-splicing, the initial target RNA is a single, contiguous RNA transcript, whether mRNA, snoRNA, etc., and the released products are a spliced RNA and an excised intron, generally as a lariat structure. During trans-splicing, there are two initial substrate RNAs, the spliced leader RNA and a pre-mRNA.	rbm17	1	0.326073
groupIV	22135364	22143813	ENSGACG00000019174	rbm17	GO:0008380	RNA splicing	The process of removing sections of the primary RNA transcript to remove sequences not present in the mature form of the RNA and joining the remaining sections to form the mature form of the RNA.	rbm17	1	0.326073
groupIV	22135364	22143813	ENSGACG00000019174	rbm17	GO:0003723	RNA binding	Binding to an RNA molecule or a portion thereof.	rbm17	1	0.326073
groupIV	22135364	22143813	ENSGACG00000019174	rbm17	GO:0005634	nucleus	A membrane-bounded organelle of eukaryotic cells in which chromosomes are housed and replicated. In most cells, the nucleus contains all of the cell's chromosomes except the organellar chromosomes, and is the site of RNA synthesis and processing. In some species, or in specialized cell types, RNA metabolism or DNA replication may be absent.	rbm17	1	0.326073
groupIV	22135364	22143813	ENSGACG00000019174	rbm17	GO:0005654	nucleoplasm	That part of the nuclear content other than the chromosomes or the nucleolus.	rbm17	1	0.326073
groupIV	22135364	22143813	ENSGACG00000019174	rbm17	GO:0003676	nucleic acid binding	Binding to a nucleic acid.	rbm17	1	0.326073
groupIV	22135364	22143813	ENSGACG00000019174	rbm17	GO:0000398	mRNA splicing, via spliceosome	The joining together of exons from one or more primary transcripts of messenger RNA (mRNA) and the excision of intron sequences, via a spliceosomal mechanism, so that mRNA consisting only of the joined exons is produced.	rbm17	1	0.326073
groupIV	22135364	22143813	ENSGACG00000019174	rbm17	GO:0006397	mRNA processing	Any process involved in the conversion of a primary mRNA transcript into one or more mature mRNA(s) prior to translation into polypeptide.	rbm17	1	0.326073
groupIV	22135364	22143813	ENSGACG00000019174	rbm17	GO:0045292	mRNA cis splicing, via spliceosome	The joining together, after removal of an intervening sequence composed of one or more introns, of two segments of the same RNA molecule via spliceosomal catalysis to produce an mRNA composed only of exon sequences that all came from the same primary transcript.	rbm17	1	0.326073
groupIV	10996496	11001029	ENSGACG00000018027	rbm22	GO:0005681	spliceosomal complex	Any of a series of ribonucleoprotein complexes that contain snRNA(s) and small nuclear ribonucleoproteins (snRNPs), and are formed sequentially during the spliceosomal splicing of one or more substrate RNAs, and which also contain the RNA substrate(s) from the initial target RNAs of splicing, the splicing intermediate RNA(s), to the final RNA products. During cis-splicing, the initial target RNA is a single, contiguous RNA transcript, whether mRNA, snoRNA, etc., and the released products are a spliced RNA and an excised intron, generally as a lariat structure. During trans-splicing, there are two initial substrate RNAs, the spliced leader RNA and a pre-mRNA.	rbm22	4	0.47127
groupIV	10996496	11001029	ENSGACG00000018027	rbm22	GO:0003723	RNA binding	Binding to an RNA molecule or a portion thereof.	rbm22	4	0.47127
groupIV	10996496	11001029	ENSGACG00000018027	rbm22	GO:0005634	nucleus	A membrane-bounded organelle of eukaryotic cells in which chromosomes are housed and replicated. In most cells, the nucleus contains all of the cell's chromosomes except the organellar chromosomes, and is the site of RNA synthesis and processing. In some species, or in specialized cell types, RNA metabolism or DNA replication may be absent.	rbm22	4	0.47127
groupIV	10996496	11001029	ENSGACG00000018027	rbm22	GO:0003676	nucleic acid binding	Binding to a nucleic acid.	rbm22	4	0.47127
groupIV	10996496	11001029	ENSGACG00000018027	rbm22	GO:0006397	mRNA processing	Any process involved in the conversion of a primary mRNA transcript into one or more mature mRNA(s) prior to translation into polypeptide.	rbm22	4	0.47127
groupIV	10996496	11001029	ENSGACG00000018027	rbm22	GO:0046872	metal ion binding	Binding to a metal ion.	rbm22	4	0.47127
groupIV	10996496	11001029	ENSGACG00000018027	rbm22	GO:0043009	chordate embryonic development	The process whose specific outcome is the progression of the embryo over time, from zygote formation through a stage including a notochord and neural tube until birth or egg hatching.	rbm22	4	0.47127
groupII	6509138	6518801	ENSGACG00000015254	rbm26	GO:0003723	RNA binding	Binding to an RNA molecule or a portion thereof.	rbm26	3	0.387488
groupII	6509138	6518801	ENSGACG00000015254	rbm26	GO:0005634	nucleus	A membrane-bounded organelle of eukaryotic cells in which chromosomes are housed and replicated. In most cells, the nucleus contains all of the cell's chromosomes except the organellar chromosomes, and is the site of RNA synthesis and processing. In some species, or in specialized cell types, RNA metabolism or DNA replication may be absent.	rbm26	3	0.387488
groupII	6509138	6518801	ENSGACG00000015254	rbm26	GO:0003676	nucleic acid binding	Binding to a nucleic acid.	rbm26	3	0.387488
groupII	6509138	6518801	ENSGACG00000015254	rbm26	GO:0006397	mRNA processing	Any process involved in the conversion of a primary mRNA transcript into one or more mature mRNA(s) prior to translation into polypeptide.	rbm26	3	0.387488
groupII	6509138	6518801	ENSGACG00000015254	rbm26	GO:0046872	metal ion binding	Binding to a metal ion.	rbm26	3	0.387488
groupVII	9246691	9256167	ENSGACG00000019980	rbm4.3	GO:0003723	RNA binding	Binding to an RNA molecule or a portion thereof.	rbm4.3	4	0.346073
groupVII	9246691	9256167	ENSGACG00000019980	rbm4.3	GO:0003676	nucleic acid binding	Binding to a nucleic acid.	rbm4.3	4	0.346073
groupX	3979201	4101686	ENSGACG00000003155	RBMS3	GO:0003723	RNA binding	Binding to an RNA molecule or a portion thereof.	ENSGACG00000003155	4	0.312474
groupX	3979201	4101686	ENSGACG00000003155	RBMS3	GO:1990904	ribonucleoprotein complex	A macromolecular complex that contains both RNA and protein molecules.	ENSGACG00000003155	4	0.312474
groupX	3979201	4101686	ENSGACG00000003155	RBMS3	GO:0003676	nucleic acid binding	Binding to a nucleic acid.	ENSGACG00000003155	4	0.312474
groupVII	4888854	4910614	ENSGACG00000019471	rbpms	GO:0003723	RNA binding	Binding to an RNA molecule or a portion thereof.	rbpms	1	0.316875
groupVII	4888854	4910614	ENSGACG00000019471	rbpms	GO:0003676	nucleic acid binding	Binding to a nucleic acid.	rbpms	1	0.316875
groupXII	14228524	14229902	ENSGACG00000011017	rca2.2				rca2.2	2	0.699256
groupXIX	12035050	12037041	ENSGACG00000010496	rcn2	GO:0046872	metal ion binding	Binding to a metal ion.	rcn2	1	0.339438
groupXIX	12035050	12037041	ENSGACG00000010496	rcn2	GO:0005509	calcium ion binding	Binding to a calcium ion (Ca2+).	rcn2	1	0.339438
scaffold_27	3871140	3874020	ENSGACG00000001346	rdh20	GO:0016491	oxidoreductase activity	Catalysis of an oxidation-reduction (redox) reaction, a reversible chemical reaction in which the oxidation state of an atom or atoms within a molecule is altered. One substrate acts as a hydrogen or electron donor and becomes oxidized, while the other acts as hydrogen or electron acceptor and becomes reduced.	rdh20	1	0.307623
scaffold_108	255778	269197	ENSGACG00000001005	recql	GO:0005634	nucleus	A membrane-bounded organelle of eukaryotic cells in which chromosomes are housed and replicated. In most cells, the nucleus contains all of the cell's chromosomes except the organellar chromosomes, and is the site of RNA synthesis and processing. In some species, or in specialized cell types, RNA metabolism or DNA replication may be absent.	recql	5	0.504495
scaffold_108	255778	269197	ENSGACG00000001005	recql	GO:0000166	nucleotide binding	Binding to a nucleotide, any compound consisting of a nucleoside that is esterified with (ortho)phosphate or an oligophosphate at any hydroxyl group on the ribose or deoxyribose.	recql	5	0.504495
scaffold_108	255778	269197	ENSGACG00000001005	recql	GO:0003676	nucleic acid binding	Binding to a nucleic acid.	recql	5	0.504495
scaffold_108	255778	269197	ENSGACG00000001005	recql	GO:0016787	hydrolase activity	Catalysis of the hydrolysis of various bonds, e.g. C-O, C-N, C-C, phosphoric anhydride bonds, etc.	recql	5	0.504495
scaffold_108	255778	269197	ENSGACG00000001005	recql	GO:0004386	helicase activity	Catalysis of the reaction: ATP + H2O = ADP + phosphate, to drive the unwinding of a DNA or RNA helix.	recql	5	0.504495
scaffold_108	255778	269197	ENSGACG00000001005	recql	GO:0006310	DNA recombination	Any process in which a new genotype is formed by reassortment of genes resulting in gene combinations different from those that were present in the parents. In eukaryotes genetic recombination can occur by chromosome assortment, intrachromosomal recombination, or nonreciprocal interchromosomal recombination. Interchromosomal recombination occurs by crossing over. In bacteria it may occur by genetic transformation, conjugation, transduction, or F-duction.	recql	5	0.504495
scaffold_108	255778	269197	ENSGACG00000001005	recql	GO:0032392	DNA geometric change	The process in which a transformation is induced in the geometry of a DNA double helix, resulting in a change in twist, writhe, or both, but with no change in linking number. Includes the unwinding of double-stranded DNA by helicases.	recql	5	0.504495
scaffold_108	255778	269197	ENSGACG00000001005	recql	GO:0016887	ATP hydrolysis activity	Catalysis of the reaction: ATP + H2O = ADP + H+ phosphate. ATP hydrolysis is used in some reactions as an energy source, for example to catalyze a reaction or drive transport against a concentration gradient.	recql	5	0.504495
scaffold_108	255778	269197	ENSGACG00000001005	recql	GO:0005524	ATP binding	Binding to ATP, adenosine 5'-triphosphate, a universally important coenzyme and enzyme regulator.	recql	5	0.504495
groupXIX	11394729	11472962	ENSGACG00000009959	RELN	GO:0001764	neuron migration	The characteristic movement of an immature neuron from germinal zones to specific positions where they will reside as they mature.	RELN	1	0.379337
groupXIX	11394729	11472962	ENSGACG00000009959	RELN	GO:0046872	metal ion binding	Binding to a metal ion.	RELN	1	0.379337
groupXIX	11394729	11472962	ENSGACG00000009959	RELN	GO:0070325	lipoprotein particle receptor binding	Binding to a lipoprotein particle receptor.	RELN	1	0.379337
groupXIX	11394729	11472962	ENSGACG00000009959	RELN	GO:0016787	hydrolase activity	Catalysis of the hydrolysis of various bonds, e.g. C-O, C-N, C-C, phosphoric anhydride bonds, etc.	RELN	1	0.379337
groupXIX	11394729	11472962	ENSGACG00000009959	RELN	GO:0005576	extracellular region	The space external to the outermost structure of a cell. For cells without external protective or external encapsulating structures this refers to space outside of the plasma membrane. This term covers the host cell environment outside an intracellular parasite.	RELN	1	0.379337
groupXIX	11394729	11472962	ENSGACG00000009959	RELN	GO:0007417	central nervous system development	The process whose specific outcome is the progression of the central nervous system over time, from its formation to the mature structure. The central nervous system is the core nervous system that serves an integrating and coordinating function. In vertebrates it consists of the brain and spinal cord. In those invertebrates with a central nervous system it typically consists of a brain, cerebral ganglia and a nerve cord.	RELN	1	0.379337
groupXIX	11394729	11472962	ENSGACG00000009959	RELN	GO:0048856	anatomical structure development	The biological process whose specific outcome is the progression of an anatomical structure from an initial condition to its mature state. This process begins with the formation of the structure and ends with the mature structure, whatever form that may be including its natural destruction. An anatomical structure is any biological entity that occupies space and is distinguished from its surroundings. Anatomical structures can be macroscopic such as a carpel, or microscopic such as an acrosome.	RELN	1	0.379337
groupIII	3229059	3256141	ENSGACG00000014265	rem2	GO:0003924	GTPase activity	Catalysis of the reaction: GTP + H2O = GDP + H+ + phosphate.	rem2	6	0.436423
groupIII	3229059	3256141	ENSGACG00000014265	rem2	GO:0005525	GTP binding	Binding to GTP, guanosine triphosphate.	rem2	6	0.436423
groupIII	3229059	3256141	ENSGACG00000014265	rem2	GO:0003925	G protein activity	A molecular function regulator that cycles between active GTP-bound and inactive GDP-bound states. In its active state, binds to a variety of effector proteins to regulate cellular processes. Intrinsic GTPase activity returns the G protein to its GDP-bound state. The return to the GDP-bound state can be accelerated by the action of a GTPase-activating protein (GAP).	rem2	6	0.436423
groupIII	3229059	3256141	ENSGACG00000014265	rem2	GO:0071542	dopaminergic neuron differentiation	The process in which a neuroblast acquires the specialized structural and functional features of a dopaminergic neuron, a neuron that secretes dopamine.	rem2	6	0.436423
groupIII	3229059	3256141	ENSGACG00000014265	rem2	GO:0005246	calcium channel regulator activity	Modulates the activity of a calcium channel.	rem2	6	0.436423
groupXVIII	6483665	6495418	ENSGACG00000007592	reps1	GO:0005515	protein binding	Binding to a protein.	reps1	4	0.740924
groupXVIII	6483665	6495418	ENSGACG00000007592	reps1	GO:0046872	metal ion binding	Binding to a metal ion.	reps1	4	0.740924
groupXVIII	6483665	6495418	ENSGACG00000007592	reps1	GO:0005509	calcium ion binding	Binding to a calcium ion (Ca2+).	reps1	4	0.740924
groupXII	9779014	9838311	ENSGACG00000007386	rerea	GO:0043565	sequence-specific DNA binding	Binding to DNA of a specific nucleotide composition, e.g. GC-rich DNA binding, or with a specific sequence motif or type of DNA e.g. promotor binding or rDNA binding.	rerea	1	0.277411
groupXII	9779014	9838311	ENSGACG00000007386	rerea	GO:0006355	regulation of DNA-templated transcription	Any process that modulates the frequency, rate or extent of cellular DNA-templated transcription.	rerea	1	0.277411
groupXII	9779014	9838311	ENSGACG00000007386	rerea	GO:0005634	nucleus	A membrane-bounded organelle of eukaryotic cells in which chromosomes are housed and replicated. In most cells, the nucleus contains all of the cell's chromosomes except the organellar chromosomes, and is the site of RNA synthesis and processing. In some species, or in specialized cell types, RNA metabolism or DNA replication may be absent.	rerea	1	0.277411
groupXII	9779014	9838311	ENSGACG00000007386	rerea	GO:0046872	metal ion binding	Binding to a metal ion.	rerea	1	0.277411
groupXII	9779014	9838311	ENSGACG00000007386	rerea	GO:0003682	chromatin binding	Binding to chromatin, the network of fibers of DNA, protein, and sometimes RNA, that make up the chromosomes of the eukaryotic nucleus during interphase.	rerea	1	0.277411
scaffold_56	883977	891004	ENSGACG00000002080	rfc4	GO:0000166	nucleotide binding	Binding to a nucleotide, any compound consisting of a nucleoside that is esterified with (ortho)phosphate or an oligophosphate at any hydroxyl group on the ribose or deoxyribose.	rfc4	1	0.346352
scaffold_56	883977	891004	ENSGACG00000002080	rfc4	GO:0006260	DNA replication	The cellular metabolic process in which a cell duplicates one or more molecules of DNA. DNA replication begins when specific sequences, known as origins of replication, are recognized and bound by initiation proteins, and ends when the original DNA molecule has been completely duplicated and the copies topologically separated. The unit of replication usually corresponds to the genome of the cell, an organelle, or a virus. The template for replication can either be an existing DNA molecule or RNA.	rfc4	1	0.346352
scaffold_56	883977	891004	ENSGACG00000002080	rfc4	GO:0003677	DNA binding	Any molecular function by which a gene product interacts selectively and non-covalently with DNA (deoxyribonucleic acid).	rfc4	1	0.346352
scaffold_56	883977	891004	ENSGACG00000002080	rfc4	GO:0016887	ATP hydrolysis activity	Catalysis of the reaction: ATP + H2O = ADP + H+ phosphate. ATP hydrolysis is used in some reactions as an energy source, for example to catalyze a reaction or drive transport against a concentration gradient.	rfc4	1	0.346352
scaffold_56	883977	891004	ENSGACG00000002080	rfc4	GO:0005524	ATP binding	Binding to ATP, adenosine 5'-triphosphate, a universally important coenzyme and enzyme regulator.	rfc4	1	0.346352
groupVIII	5132312	5147809	ENSGACG00000005773	rgs8				rgs8	1	0.304777
groupIX	17317026	17329119	ENSGACG00000019407	rhbdl3	GO:0008236	serine-type peptidase activity	Catalysis of the hydrolysis of peptide bonds in a polypeptide chain by a catalytic mechanism that involves a catalytic triad consisting of a serine nucleophile that is activated by a proton relay involving an acidic residue (e.g. aspartate or glutamate) and a basic residue (usually histidine).	rhbdl3	9	0.409678
groupIX	17317026	17329119	ENSGACG00000019407	rhbdl3	GO:0004252	serine-type endopeptidase activity	Catalysis of the hydrolysis of internal, alpha-peptide bonds in a polypeptide chain by a catalytic mechanism that involves a catalytic triad consisting of a serine nucleophile that is activated by a proton relay involving an acidic residue (e.g. aspartate or glutamate) and a basic residue (usually histidine).	rhbdl3	9	0.409678
groupIX	17317026	17329119	ENSGACG00000019407	rhbdl3	GO:0006508	proteolysis	The hydrolysis of proteins into smaller polypeptides and/or amino acids by cleavage of their peptide bonds.	rhbdl3	9	0.409678
groupIX	17317026	17329119	ENSGACG00000019407	rhbdl3	GO:0008233	peptidase activity	Catalysis of the hydrolysis of a peptide bond. A peptide bond is a covalent bond formed when the carbon atom from the carboxyl group of one amino acid shares electrons with the nitrogen atom from the amino group of a second amino acid.	rhbdl3	9	0.409678
groupIX	17317026	17329119	ENSGACG00000019407	rhbdl3	GO:0046872	metal ion binding	Binding to a metal ion.	rhbdl3	9	0.409678
groupIX	17317026	17329119	ENSGACG00000019407	rhbdl3	GO:0016020	membrane	A lipid bilayer along with all the proteins and protein complexes embedded in it and attached to it.	rhbdl3	9	0.409678
groupIX	17317026	17329119	ENSGACG00000019407	rhbdl3	GO:0016787	hydrolase activity	Catalysis of the hydrolysis of various bonds, e.g. C-O, C-N, C-C, phosphoric anhydride bonds, etc.	rhbdl3	9	0.409678
groupIX	17317026	17329119	ENSGACG00000019407	rhbdl3	GO:0005509	calcium ion binding	Binding to a calcium ion (Ca2+).	rhbdl3	9	0.409678
groupXIX	14615032	14623053	ENSGACG00000011548	rhcgb	GO:0005886	plasma membrane	The membrane surrounding a cell that separates the cell from its external environment. It consists of a phospholipid bilayer and associated proteins.	rhcgb	3	0.365782
groupXIX	14615032	14623053	ENSGACG00000011548	rhcgb	GO:0016020	membrane	A lipid bilayer along with all the proteins and protein complexes embedded in it and attached to it.	rhcgb	3	0.365782
groupXIX	14615032	14623053	ENSGACG00000011548	rhcgb	GO:0008519	ammonium transmembrane transporter activity	Enables the transfer of ammonium from one side of a membrane to the other. Ammonium is the cation NH4+ which is formed from N2 by root-nodule bacteria in leguminous plants and is an excretory product in ammonotelic animals.	rhcgb	3	0.365782
groupXIX	14615032	14623053	ENSGACG00000011548	rhcgb	GO:0072488	ammonium transmembrane transport	The process in which ammonium is transported across a membrane. Ammonium is the cation NH4+.	rhcgb	3	0.365782
groupIX	17363098	17371018	ENSGACG00000019410	rhot1b	GO:0007264	small GTPase mediated signal transduction	The series of molecular signals in which a small monomeric GTPase relays a signal.	rhot1b	9	0.362846
groupIX	17363098	17371018	ENSGACG00000019410	rhot1b	GO:0000166	nucleotide binding	Binding to a nucleotide, any compound consisting of a nucleoside that is esterified with (ortho)phosphate or an oligophosphate at any hydroxyl group on the ribose or deoxyribose.	rhot1b	9	0.362846
groupIX	17363098	17371018	ENSGACG00000019410	rhot1b	GO:0007005	mitochondrion organization	A process that is carried out at the cellular level which results in the assembly, arrangement of constituent parts, or disassembly of a mitochondrion; includes mitochondrial morphogenesis and distribution, and replication of the mitochondrial genome as well as synthesis of new mitochondrial components.	rhot1b	9	0.362846
groupIX	17363098	17371018	ENSGACG00000019410	rhot1b	GO:0005739	mitochondrion	A semiautonomous, self replicating organelle that occurs in varying numbers, shapes, and sizes in the cytoplasm of virtually all eukaryotic cells. It is notably the site of tissue respiration.	rhot1b	9	0.362846
groupIX	17363098	17371018	ENSGACG00000019410	rhot1b	GO:0005741	mitochondrial outer membrane	The outer, i.e. cytoplasm-facing, lipid bilayer of the mitochondrial envelope.	rhot1b	9	0.362846
groupIX	17363098	17371018	ENSGACG00000019410	rhot1b	GO:0046872	metal ion binding	Binding to a metal ion.	rhot1b	9	0.362846
groupIX	17363098	17371018	ENSGACG00000019410	rhot1b	GO:0016020	membrane	A lipid bilayer along with all the proteins and protein complexes embedded in it and attached to it.	rhot1b	9	0.362846
groupIX	17363098	17371018	ENSGACG00000019410	rhot1b	GO:0016787	hydrolase activity	Catalysis of the hydrolysis of various bonds, e.g. C-O, C-N, C-C, phosphoric anhydride bonds, etc.	rhot1b	9	0.362846
groupIX	17363098	17371018	ENSGACG00000019410	rhot1b	GO:0003924	GTPase activity	Catalysis of the reaction: GTP + H2O = GDP + H+ + phosphate.	rhot1b	9	0.362846
groupIX	17363098	17371018	ENSGACG00000019410	rhot1b	GO:0005525	GTP binding	Binding to GTP, guanosine triphosphate.	rhot1b	9	0.362846
groupIX	17363098	17371018	ENSGACG00000019410	rhot1b	GO:0005509	calcium ion binding	Binding to a calcium ion (Ca2+).	rhot1b	9	0.362846
groupXIII	14143110	14158335	ENSGACG00000012233	rimbp2	GO:0005515	protein binding	Binding to a protein.	rimbp2	1	0.31571
groupXIX	1409188	1425989	ENSGACG00000002497	ripor1				ripor1	1	0.337644
groupX	7126862	7143034	ENSGACG00000004704	ripor2	GO:0048741	skeletal muscle fiber development	The process whose specific outcome is the progression of the skeletal muscle fiber over time, from its formation to the mature structure. Muscle fibers are formed by the maturation of myotubes. They can be classed as slow, intermediate/fast or fast.	ripor2	1	0.320587
groupX	7126862	7143034	ENSGACG00000004704	ripor2	GO:0007605	sensory perception of sound	The series of events required for an organism to receive an auditory stimulus, convert it to a molecular signal, and recognize and characterize the signal. Sonic stimuli are detected in the form of vibrations and are processed to form a sound.	ripor2	1	0.320587
groupXIII	7269187	7274503	ENSGACG00000007616	rmi1	GO:0005634	nucleus	A membrane-bounded organelle of eukaryotic cells in which chromosomes are housed and replicated. In most cells, the nucleus contains all of the cell's chromosomes except the organellar chromosomes, and is the site of RNA synthesis and processing. In some species, or in specialized cell types, RNA metabolism or DNA replication may be absent.	rmi1	4	0.430815
groupXIII	7269187	7274503	ENSGACG00000007616	rmi1	GO:0000166	nucleotide binding	Binding to a nucleotide, any compound consisting of a nucleoside that is esterified with (ortho)phosphate or an oligophosphate at any hydroxyl group on the ribose or deoxyribose.	rmi1	4	0.430815
groupXIII	7269187	7274503	ENSGACG00000007616	rmi1	GO:0006260	DNA replication	The cellular metabolic process in which a cell duplicates one or more molecules of DNA. DNA replication begins when specific sequences, known as origins of replication, are recognized and bound by initiation proteins, and ends when the original DNA molecule has been completely duplicated and the copies topologically separated. The unit of replication usually corresponds to the genome of the cell, an organelle, or a virus. The template for replication can either be an existing DNA molecule or RNA.	rmi1	4	0.430815
groupXI	6291989	6310775	ENSGACG00000009070	rnd2	GO:0007264	small GTPase mediated signal transduction	The series of molecular signals in which a small monomeric GTPase relays a signal.	rnd2	1	0.561469
groupXI	6291989	6310775	ENSGACG00000009070	rnd2	GO:0000166	nucleotide binding	Binding to a nucleotide, any compound consisting of a nucleoside that is esterified with (ortho)phosphate or an oligophosphate at any hydroxyl group on the ribose or deoxyribose.	rnd2	1	0.561469
groupXI	6291989	6310775	ENSGACG00000009070	rnd2	GO:0003924	GTPase activity	Catalysis of the reaction: GTP + H2O = GDP + H+ + phosphate.	rnd2	1	0.561469
groupXI	6291989	6310775	ENSGACG00000009070	rnd2	GO:0005525	GTP binding	Binding to GTP, guanosine triphosphate.	rnd2	1	0.561469
groupXI	10920732	10922027	ENSGACG00000011955	rnf151	GO:0008270	zinc ion binding	Binding to a zinc ion (Zn).	rnf151	7	0.331822
groupXI	10920732	10922027	ENSGACG00000011955	rnf151	GO:0005515	protein binding	Binding to a protein.	rnf151	7	0.331822
groupXI	10920732	10922027	ENSGACG00000011955	rnf151	GO:0046872	metal ion binding	Binding to a metal ion.	rnf151	7	0.331822
groupXI	9259253	9281472	ENSGACG00000011165	rnf213a	GO:0004842	ubiquitin-protein transferase activity	Catalysis of the transfer of ubiquitin from one protein to another via the reaction X-Ub + Y --> Y-Ub + X, where both X-Ub and Y-Ub are covalent linkages.	rnf213a	3	0.321865
groupXI	9259253	9281472	ENSGACG00000011165	rnf213a	GO:0046872	metal ion binding	Binding to a metal ion.	rnf213a	3	0.321865
groupXI	9259253	9281472	ENSGACG00000011165	rnf213a	GO:0005737	cytoplasm	The contents of a cell excluding the plasma membrane and nucleus, but including other subcellular structures.	rnf213a	3	0.321865
groupXI	9259253	9281472	ENSGACG00000011165	rnf213a	GO:0016887	ATP hydrolysis activity	Catalysis of the reaction: ATP + H2O = ADP + H+ phosphate. ATP hydrolysis is used in some reactions as an energy source, for example to catalyze a reaction or drive transport against a concentration gradient.	rnf213a	3	0.321865
groupVIII	12934426	12957535	ENSGACG00000010240	rnf220b	GO:0004842	ubiquitin-protein transferase activity	Catalysis of the transfer of ubiquitin from one protein to another via the reaction X-Ub + Y --> Y-Ub + X, where both X-Ub and Y-Ub are covalent linkages.	rnf220b	1	0.288861
groupVIII	12934426	12957535	ENSGACG00000010240	rnf220b	GO:0046872	metal ion binding	Binding to a metal ion.	rnf220b	1	0.288861
groupVIII	12934426	12957535	ENSGACG00000010240	rnf220b				rnf220b	1	0.288861
groupXXI	2362051	2371923	ENSGACG00000002048	rnpc3	GO:0003723	RNA binding	Binding to an RNA molecule or a portion thereof.	rnpc3	1	0.307042
groupXXI	2362051	2371923	ENSGACG00000002048	rnpc3	GO:0005515	protein binding	Binding to a protein.	rnpc3	1	0.307042
groupXXI	2362051	2371923	ENSGACG00000002048	rnpc3	GO:0031016	pancreas development	The process whose specific outcome is the progression of the pancreas over time, from its formation to the mature structure. The pancreas is an endoderm derived structure that produces precursors of digestive enzymes and blood glucose regulating hormones.	rnpc3	1	0.307042
groupXXI	2362051	2371923	ENSGACG00000002048	rnpc3	GO:0005634	nucleus	A membrane-bounded organelle of eukaryotic cells in which chromosomes are housed and replicated. In most cells, the nucleus contains all of the cell's chromosomes except the organellar chromosomes, and is the site of RNA synthesis and processing. In some species, or in specialized cell types, RNA metabolism or DNA replication may be absent.	rnpc3	1	0.307042
groupXXI	2362051	2371923	ENSGACG00000002048	rnpc3	GO:0003676	nucleic acid binding	Binding to a nucleic acid.	rnpc3	1	0.307042
groupXXI	2362051	2371923	ENSGACG00000002048	rnpc3	GO:0000398	mRNA splicing, via spliceosome	The joining together of exons from one or more primary transcripts of messenger RNA (mRNA) and the excision of intron sequences, via a spliceosomal mechanism, so that mRNA consisting only of the joined exons is produced.	rnpc3	1	0.307042
groupXXI	2362051	2371923	ENSGACG00000002048	rnpc3	GO:0001889	liver development	The process whose specific outcome is the progression of the liver over time, from its formation to the mature structure. The liver is an exocrine gland which secretes bile and functions in metabolism of protein and carbohydrate and fat, synthesizes substances involved in the clotting of the blood, synthesizes vitamin A, detoxifies poisonous substances, stores glycogen, and breaks down worn-out erythrocytes.	rnpc3	1	0.307042
groupXXI	2362051	2371923	ENSGACG00000002048	rnpc3	GO:0048565	digestive tract development	The process whose specific outcome is the progression of the digestive tract over time, from its formation to the mature structure. The digestive tract is the anatomical structure through which food passes and is processed.	rnpc3	1	0.307042
groupI	427703	435209	ENSGACG00000004711	rnpepl1	GO:0008270	zinc ion binding	Binding to a zinc ion (Zn).	rnpepl1	1	0.313009
groupI	427703	435209	ENSGACG00000004711	rnpepl1	GO:0006508	proteolysis	The hydrolysis of proteins into smaller polypeptides and/or amino acids by cleavage of their peptide bonds.	rnpepl1	1	0.313009
groupI	427703	435209	ENSGACG00000004711	rnpepl1	GO:0008233	peptidase activity	Catalysis of the hydrolysis of a peptide bond. A peptide bond is a covalent bond formed when the carbon atom from the carboxyl group of one amino acid shares electrons with the nitrogen atom from the amino group of a second amino acid.	rnpepl1	1	0.313009
groupI	427703	435209	ENSGACG00000004711	rnpepl1	GO:0008237	metallopeptidase activity	Catalysis of the hydrolysis of peptide bonds by a mechanism in which water acts as a nucleophile, one or two metal ions hold the water molecule in place, and charged amino acid side chains are ligands for the metal ions.	rnpepl1	1	0.313009
groupI	427703	435209	ENSGACG00000004711	rnpepl1	GO:0046872	metal ion binding	Binding to a metal ion.	rnpepl1	1	0.313009
groupI	427703	435209	ENSGACG00000004711	rnpepl1	GO:0016787	hydrolase activity	Catalysis of the hydrolysis of various bonds, e.g. C-O, C-N, C-C, phosphoric anhydride bonds, etc.	rnpepl1	1	0.313009
groupVII	16489360	16556472	ENSGACG00000020312	ROBO2	GO:0005515	protein binding	Binding to a protein.	ENSGACG00000020312	4	0.371484
groupVII	16489360	16556472	ENSGACG00000020312	ROBO2	GO:0016020	membrane	A lipid bilayer along with all the proteins and protein complexes embedded in it and attached to it.	ENSGACG00000020312	4	0.371484
groupI	11000782	11031400	ENSGACG00000010555	ROBO3	GO:0005515	protein binding	Binding to a protein.	ENSGACG00000010555	1	0.312925
groupI	11000782	11031400	ENSGACG00000010555	ROBO3	GO:0005886	plasma membrane	The membrane surrounding a cell that separates the cell from its external environment. It consists of a phospholipid bilayer and associated proteins.	ENSGACG00000010555	1	0.312925
groupI	11000782	11031400	ENSGACG00000010555	ROBO3	GO:0016020	membrane	A lipid bilayer along with all the proteins and protein complexes embedded in it and attached to it.	ENSGACG00000010555	1	0.312925
groupI	11000782	11031400	ENSGACG00000010555	ROBO3	GO:0007155	cell adhesion	The attachment of a cell, either to another cell or to an underlying substrate such as the extracellular matrix, via cell adhesion molecules.	ENSGACG00000010555	1	0.312925
groupI	11000782	11031400	ENSGACG00000010555	ROBO3	GO:0007411	axon guidance	The chemotaxis process that directs the migration of an axon growth cone to a specific target site in response to a combination of attractive and repulsive cues.	ENSGACG00000010555	1	0.312925
groupIII	7559943	7569122	ENSGACG00000015341	rorcb	GO:0008270	zinc ion binding	Binding to a zinc ion (Zn).	rorcb	1	0.332895
groupIII	7559943	7569122	ENSGACG00000015341	rorcb	GO:0043565	sequence-specific DNA binding	Binding to DNA of a specific nucleotide composition, e.g. GC-rich DNA binding, or with a specific sequence motif or type of DNA e.g. promotor binding or rDNA binding.	rorcb	1	0.332895
groupIII	7559943	7569122	ENSGACG00000015341	rorcb	GO:0010468	regulation of gene expression	Any process that modulates the frequency, rate or extent of gene expression. Gene expression is the process in which a gene's coding sequence is converted into a mature gene product (protein or RNA).	rorcb	1	0.332895
groupIII	7559943	7569122	ENSGACG00000015341	rorcb	GO:0006355	regulation of DNA-templated transcription	Any process that modulates the frequency, rate or extent of cellular DNA-templated transcription.	rorcb	1	0.332895
groupIII	7559943	7569122	ENSGACG00000015341	rorcb	GO:0005634	nucleus	A membrane-bounded organelle of eukaryotic cells in which chromosomes are housed and replicated. In most cells, the nucleus contains all of the cell's chromosomes except the organellar chromosomes, and is the site of RNA synthesis and processing. In some species, or in specialized cell types, RNA metabolism or DNA replication may be absent.	rorcb	1	0.332895
groupIII	7559943	7569122	ENSGACG00000015341	rorcb	GO:0004879	nuclear receptor activity	A DNA-binding transcription factor activity regulated by binding to a ligand that modulates the transcription of specific gene sets transcribed by RNA polymerase II. Nuclear receptor ligands are usually lipid-based (such as a steroid hormone) and the binding of the ligand to its receptor often occurs in the cytoplasm, which leads to its tranlocation to the nucleus.	rorcb	1	0.332895
groupIII	7559943	7569122	ENSGACG00000015341	rorcb	GO:0046872	metal ion binding	Binding to a metal ion.	rorcb	1	0.332895
groupIII	7559943	7569122	ENSGACG00000015341	rorcb	GO:0030522	intracellular receptor signaling pathway	The series of molecular signals initiated by a ligand binding to a receptor located within a cell.	rorcb	1	0.332895
groupIII	7559943	7569122	ENSGACG00000015341	rorcb	GO:0003700	DNA-binding transcription factor activity	A transcription regulator activity that modulates transcription of gene sets via selective and non-covalent binding to a specific double-stranded genomic DNA sequence (sometimes referred to as a motif) within a cis-regulatory region. Regulatory regions include promoters (proximal and distal) and enhancers. Genes are transcriptional units, and include bacterial operons.	rorcb	1	0.332895
groupIII	7559943	7569122	ENSGACG00000015341	rorcb	GO:0003677	DNA binding	Any molecular function by which a gene product interacts selectively and non-covalently with DNA (deoxyribonucleic acid).	rorcb	1	0.332895
groupXI	10917911	10920169	ENSGACG00000011905	rps2	GO:0006412	translation	The cellular metabolic process in which a protein is formed, using the sequence of a mature mRNA or circRNA molecule to specify the sequence of amino acids in a polypeptide chain. Translation is mediated by the ribosome, and begins with the formation of a ternary complex between aminoacylated initiator methionine tRNA, GTP, and initiation factor 2, which subsequently associates with the small subunit of the ribosome and an mRNA or circRNA. Translation ends with the release of a polypeptide chain from the ribosome.	rps2	3	0.442318
groupXI	10917911	10920169	ENSGACG00000011905	rps2	GO:0003735	structural constituent of ribosome	The action of a molecule that contributes to the structural integrity of the ribosome.	rps2	3	0.442318
groupXI	10917911	10920169	ENSGACG00000011905	rps2	GO:0015935	small ribosomal subunit	The smaller of the two subunits of a ribosome.	rps2	3	0.442318
groupXI	10917911	10920169	ENSGACG00000011905	rps2	GO:0003723	RNA binding	Binding to an RNA molecule or a portion thereof.	rps2	3	0.442318
groupXI	10917911	10920169	ENSGACG00000011905	rps2	GO:0005840	ribosome	An intracellular organelle, about 200 A in diameter, consisting of RNA and protein. It is the site of protein biosynthesis resulting from translation of messenger RNA (mRNA). It consists of two subunits, one large and one small, each containing only protein and RNA. Both the ribosome and its subunits are characterized by their sedimentation coefficients, expressed in Svedberg units (symbol: S). Hence, the prokaryotic ribosome (70S) comprises a large (50S) subunit and a small (30S) subunit, while the eukaryotic ribosome (80S) comprises a large (60S) subunit and a small (40S) subunit. Two sites on the ribosomal large subunit are involved in translation, namely the aminoacyl site (A site) and peptidyl site (P site). Ribosomes from prokaryotes, eukaryotes, mitochondria, and chloroplasts have characteristically distinct ribosomal proteins.	rps2	3	0.442318
groupXI	10917911	10920169	ENSGACG00000011905	rps2	GO:1990904	ribonucleoprotein complex	A macromolecular complex that contains both RNA and protein molecules.	rps2	3	0.442318
groupII	9767824	9787636	ENSGACG00000015645	rras2	GO:0007165	signal transduction	The cellular process in which a signal is conveyed to trigger a change in the activity or state of a cell. Signal transduction begins with reception of a signal (e.g. a ligand binding to a receptor or receptor activation by a stimulus such as light), or for signal transduction in the absence of ligand, signal-withdrawal or the activity of a constitutively active receptor. Signal transduction ends with regulation of a downstream cellular process, e.g. regulation of transcription or regulation of a metabolic process. Signal transduction covers signaling from receptors located on the surface of the cell and signaling via molecules located within the cell. For signaling between cells, signal transduction is restricted to events at and within the receiving cell.	rras2	1	0.291772
groupII	9767824	9787636	ENSGACG00000015645	rras2	GO:0016020	membrane	A lipid bilayer along with all the proteins and protein complexes embedded in it and attached to it.	rras2	1	0.291772
groupII	9767824	9787636	ENSGACG00000015645	rras2	GO:0003924	GTPase activity	Catalysis of the reaction: GTP + H2O = GDP + H+ + phosphate.	rras2	1	0.291772
groupII	9767824	9787636	ENSGACG00000015645	rras2	GO:0005525	GTP binding	Binding to GTP, guanosine triphosphate.	rras2	1	0.291772
groupII	9767824	9787636	ENSGACG00000015645	rras2	GO:0003925	G protein activity	A molecular function regulator that cycles between active GTP-bound and inactive GDP-bound states. In its active state, binds to a variety of effector proteins to regulate cellular processes. Intrinsic GTPase activity returns the G protein to its GDP-bound state. The return to the GDP-bound state can be accelerated by the action of a GTPase-activating protein (GAP).	rras2	1	0.291772
groupI	8675614	8790734	ENSGACG00000009247	rsrc1				rsrc1	2	0.291935
groupXXI	6406865	6431202	ENSGACG00000002700	rttn	GO:0044782	cilium organization	A process that is carried out at the cellular level which results in the assembly, arrangement of constituent parts, or disassembly of a cilium, a specialized eukaryotic organelle that consists of a filiform extrusion of the cell surface. Each cilium is bounded by an extrusion of the cytoplasmic membrane, and contains a regular longitudinal array of microtubules, anchored basally in a centriole.	rttn	3	0.372145
groupXXI	6406865	6431202	ENSGACG00000002700	rttn	GO:0036064	ciliary basal body	A membrane-tethered, short cylindrical array of microtubules and associated proteins found at the base of a eukaryotic cilium (also called flagellum) that is similar in structure to a centriole and derives from it. The cilium basal body is the site of assembly and remodelling of the cilium and serves as a nucleation site for axoneme growth. As well as anchoring the cilium, it is thought to provide a selective gateway regulating the entry of ciliary proteins and vesicles by intraflagellar transport.	rttn	3	0.372145
groupXXI	6406865	6431202	ENSGACG00000002700	rttn	GO:0005813	centrosome	A structure comprised of a core structure (in most organisms, a pair of centrioles) and peripheral material from which a microtubule-based structure, such as a spindle apparatus, is organized. Centrosomes occur close to the nucleus during interphase in many eukaryotic cells, though in animal cells it changes continually during the cell-division cycle.	rttn	3	0.372145
groupVI	12376811	12424549	ENSGACG00000010126	ryr2b	GO:0055085	transmembrane transport	The process in which a solute is transported across a lipid bilayer, from one side of a membrane to the other.	ryr2b	2	0.349753
groupVI	12376811	12424549	ENSGACG00000010126	ryr2b	GO:0033017	sarcoplasmic reticulum membrane	The lipid bilayer surrounding the sarcoplasmic reticulum.	ryr2b	2	0.349753
groupVI	12376811	12424549	ENSGACG00000010126	ryr2b	GO:0016529	sarcoplasmic reticulum	A fine reticular network of membrane-limited elements that pervades the sarcoplasm of a muscle cell; continuous over large portions of the cell and with the nuclear envelope; that part of the endoplasmic reticulum specialized for calcium release, uptake and storage.	ryr2b	2	0.349753
groupVI	12376811	12424549	ENSGACG00000010126	ryr2b	GO:0005219	ryanodine-sensitive calcium-release channel activity	Enables the transmembrane transfer of a calcium ion by a channel that opens when a ryanodine class ligand has been bound by the channel complex or one of its constituent parts.	ryr2b	2	0.349753
groupVI	12376811	12424549	ENSGACG00000010126	ryr2b	GO:0051209	release of sequestered calcium ion into cytosol	The process in which calcium ions sequestered in the endoplasmic reticulum, Golgi apparatus or mitochondria are released into the cytosolic compartment.	ryr2b	2	0.349753
groupVI	12376811	12424549	ENSGACG00000010126	ryr2b	GO:0005515	protein binding	Binding to a protein.	ryr2b	2	0.349753
groupVI	12376811	12424549	ENSGACG00000010126	ryr2b	GO:0006811	monoatomic ion transport	The directed movement of charged atoms or small charged molecules into, out of or within a cell, or between cells, by means of some agent such as a transporter or pore.	ryr2b	2	0.349753
groupVI	12376811	12424549	ENSGACG00000010126	ryr2b	GO:0034220	monoatomic ion transmembrane transport	A process in which an ion is transported across a membrane.	ryr2b	2	0.349753
groupVI	12376811	12424549	ENSGACG00000010126	ryr2b	GO:0005216	monoatomic ion channel activity	Enables the facilitated diffusion of an ion (by an energy-independent process) by passage through a transmembrane aqueous pore or channel without evidence for a carrier-mediated mechanism. May be either selective (it enables passage of a specific ion only) or non-selective (it enables passage of two or more ions of same charge but different size).	ryr2b	2	0.349753
groupVI	12376811	12424549	ENSGACG00000010126	ryr2b	GO:0016020	membrane	A lipid bilayer along with all the proteins and protein complexes embedded in it and attached to it.	ryr2b	2	0.349753
groupVI	12376811	12424549	ENSGACG00000010126	ryr2b	GO:0006874	cellular calcium ion homeostasis	Any process involved in the maintenance of an internal steady state of calcium ions at the level of a cell.	ryr2b	2	0.349753
groupVI	12376811	12424549	ENSGACG00000010126	ryr2b	GO:0005516	calmodulin binding	Binding to calmodulin, a calcium-binding protein with many roles, both in the calcium-bound and calcium-free states.	ryr2b	2	0.349753
groupVI	12376811	12424549	ENSGACG00000010126	ryr2b	GO:0006816	calcium ion transport	The directed movement of calcium (Ca) ions into, out of or within a cell, or between cells, by means of some agent such as a transporter or pore.	ryr2b	2	0.349753
groupVI	12376811	12424549	ENSGACG00000010126	ryr2b	GO:0070588	calcium ion transmembrane transport	A process in which a calcium ion is transported from one side of a membrane to the other by means of some agent such as a transporter or pore.	ryr2b	2	0.349753
groupVI	12376811	12424549	ENSGACG00000010126	ryr2b	GO:0005509	calcium ion binding	Binding to a calcium ion (Ca2+).	ryr2b	2	0.349753
groupVI	12376811	12424549	ENSGACG00000010126	ryr2b	GO:0005262	calcium channel activity	Enables the facilitated diffusion of a calcium ion (by an energy-independent process) involving passage through a transmembrane aqueous pore or channel without evidence for a carrier-mediated mechanism.	ryr2b	2	0.349753
scaffold_111	137759	147862	ENSGACG00000001452	SACM1L	GO:0016791	phosphatase activity	Catalysis of the hydrolysis of phosphoric monoesters, releasing inorganic phosphate.	ENSGACG00000001452	2	0.319603
scaffold_111	137759	147862	ENSGACG00000001452	SACM1L	GO:0016020	membrane	A lipid bilayer along with all the proteins and protein complexes embedded in it and attached to it.	ENSGACG00000001452	2	0.319603
groupXII	9699276	9739626	ENSGACG00000007376	samd11	GO:0000978	RNA polymerase II cis-regulatory region sequence-specific DNA binding	Binding to a specific upstream regulatory DNA sequence (transcription factor recognition sequence or binding site) located in cis relative to the transcription start site (i.e., on the same strand of DNA) of a gene transcribed by RNA polymerase II.	samd11	1	0.365964
groupXII	9699276	9739626	ENSGACG00000007376	samd11	GO:0005515	protein binding	Binding to a protein.	samd11	1	0.365964
groupXII	9699276	9739626	ENSGACG00000007376	samd11	GO:0045944	positive regulation of transcription by RNA polymerase II	Any process that activates or increases the frequency, rate or extent of transcription from an RNA polymerase II promoter.	samd11	1	0.365964
groupXII	9699276	9739626	ENSGACG00000007376	samd11	GO:0001228	DNA-binding transcription activator activity, RNA polymerase II-specific	A DNA-binding transcription factor activity that activates or increases transcription of specific gene sets transcribed by RNA polymerase II.	samd11	1	0.365964
groupXIX	8079885	8085119	ENSGACG00000006822	samm50	GO:0019867	outer membrane	The external membrane of Gram-negative bacteria or certain organelles such as mitochondria and chloroplasts; freely permeable to most ions and metabolites.	samm50	1	0.355539
groupXIX	8079885	8085119	ENSGACG00000006822	samm50	GO:0005741	mitochondrial outer membrane	The outer, i.e. cytoplasm-facing, lipid bilayer of the mitochondrial envelope.	samm50	1	0.355539
groupXIX	8079885	8085119	ENSGACG00000006822	samm50	GO:0016020	membrane	A lipid bilayer along with all the proteins and protein complexes embedded in it and attached to it.	samm50	1	0.355539
scaffold_273	36536	39531	ENSGACG00000001474	sar1b	GO:0016192	vesicle-mediated transport	A cellular transport process in which transported substances are moved in membrane-bounded vesicles; transported substances are enclosed in the vesicle lumen or located in the vesicle membrane. The process begins with a step that directs a substance to the forming vesicle, and includes vesicle budding and coating. Vesicles are then targeted to, and fuse with, an acceptor membrane.	sar1b	1	0.3823
scaffold_273	36536	39531	ENSGACG00000001474	sar1b	GO:0015031	protein transport	The directed movement of proteins into, out of or within a cell, or between cells, by means of some agent such as a transporter or pore.	sar1b	1	0.3823
scaffold_273	36536	39531	ENSGACG00000001474	sar1b	GO:0035265	organ growth	The increase in size or mass of an organ. Organs are commonly observed as visibly distinct structures, but may also exist as loosely associated clusters of cells that function together as to perform a specific function.	sar1b	1	0.3823
scaffold_273	36536	39531	ENSGACG00000001474	sar1b	GO:0000166	nucleotide binding	Binding to a nucleotide, any compound consisting of a nucleoside that is esterified with (ortho)phosphate or an oligophosphate at any hydroxyl group on the ribose or deoxyribose.	sar1b	1	0.3823
scaffold_273	36536	39531	ENSGACG00000001474	sar1b	GO:0006886	intracellular protein transport	The directed movement of proteins in a cell, including the movement of proteins between specific compartments or structures within a cell, such as organelles of a eukaryotic cell.	sar1b	1	0.3823
scaffold_273	36536	39531	ENSGACG00000001474	sar1b	GO:0030299	intestinal cholesterol absorption	Uptake of cholesterol into the blood by absorption from the small intestine.	sar1b	1	0.3823
scaffold_273	36536	39531	ENSGACG00000001474	sar1b	GO:0003924	GTPase activity	Catalysis of the reaction: GTP + H2O = GDP + H+ + phosphate.	sar1b	1	0.3823
scaffold_273	36536	39531	ENSGACG00000001474	sar1b	GO:0005525	GTP binding	Binding to GTP, guanosine triphosphate.	sar1b	1	0.3823
scaffold_273	36536	39531	ENSGACG00000001474	sar1b	GO:0005794	Golgi apparatus	A membrane-bound cytoplasmic organelle of the endomembrane system that further processes the core oligosaccharides (e.g. N-glycans) added to proteins in the endoplasmic reticulum and packages them into membrane-bound vesicles. The Golgi apparatus operates at the intersection of the secretory, lysosomal, and endocytic pathways.	sar1b	1	0.3823
scaffold_273	36536	39531	ENSGACG00000001474	sar1b	GO:0005783	endoplasmic reticulum	The irregular network of unit membranes, visible only by electron microscopy, that occurs in the cytoplasm of many eukaryotic cells. The membranes form a complex meshwork of tubular channels, which are often expanded into slitlike cavities called cisternae. The ER takes two forms, rough (or granular), with ribosomes adhering to the outer surface, and smooth (with no ribosomes attached).	sar1b	1	0.3823
scaffold_273	36536	39531	ENSGACG00000001474	sar1b	GO:0048703	embryonic viscerocranium morphogenesis	The process in which the anatomical structures of the viscerocranium are generated and organized during the embryonic phase. The viscerocranium is the part of the skull comprising the facial bones.	sar1b	1	0.3823
scaffold_273	36536	39531	ENSGACG00000001474	sar1b	GO:0007417	central nervous system development	The process whose specific outcome is the progression of the central nervous system over time, from its formation to the mature structure. The central nervous system is the core nervous system that serves an integrating and coordinating function. In vertebrates it consists of the brain and spinal cord. In those invertebrates with a central nervous system it typically consists of a brain, cerebral ganglia and a nerve cord.	sar1b	1	0.3823
groupXX	14239771	14256422	ENSGACG00000012618	scap	GO:0032934	sterol binding	Binding to a sterol, a steroid containing a hydroxy group in the 3 position, closely related to cholestan-3-ol.	scap	1	0.293301
groupXX	14239771	14256422	ENSGACG00000012618	scap	GO:0032933	SREBP signaling pathway	The series of molecular signals from the endoplasmic reticulum to the nucleus generated as a consequence of decreased levels of one or more sterols (and in some yeast, changes in oxygen levels) and which proceeds through activation of a sterol response element binding transcription factor (SREBP) to result in up-regulation of target gene transcription.	scap	1	0.293301
groupXX	14239771	14256422	ENSGACG00000012618	scap	GO:0005515	protein binding	Binding to a protein.	scap	1	0.293301
groupXX	14239771	14256422	ENSGACG00000012618	scap	GO:0016020	membrane	A lipid bilayer along with all the proteins and protein complexes embedded in it and attached to it.	scap	1	0.293301
groupXX	14239771	14256422	ENSGACG00000012618	scap	GO:0019915	lipid storage	The accumulation and maintenance in cells or tissues of lipids, compounds soluble in organic solvents but insoluble or sparingly soluble in aqueous solvents. Lipid reserves can be accumulated during early developmental stages for mobilization and utilization at later stages of development.	scap	1	0.293301
groupXX	14239771	14256422	ENSGACG00000012618	scap	GO:0006629	lipid metabolic process	The chemical reactions and pathways involving lipids, compounds soluble in an organic solvent but not, or sparingly, in an aqueous solvent. Includes fatty acids; neutral fats, other fatty-acid esters, and soaps; long-chain (fatty) alcohols and waxes; sphingoids and other long-chain bases; glycolipids, phospholipids and sphingolipids; and carotenes, polyprenols, sterols, terpenes and other isoprenoids.	scap	1	0.293301
groupXX	14239771	14256422	ENSGACG00000012618	scap	GO:0008289	lipid binding	Binding to a lipid.	scap	1	0.293301
groupXX	14239771	14256422	ENSGACG00000012618	scap	GO:0000139	Golgi membrane	The lipid bilayer surrounding any of the compartments of the Golgi apparatus.	scap	1	0.293301
groupXX	14239771	14256422	ENSGACG00000012618	scap	GO:0005794	Golgi apparatus	A membrane-bound cytoplasmic organelle of the endomembrane system that further processes the core oligosaccharides (e.g. N-glycans) added to proteins in the endoplasmic reticulum and packages them into membrane-bound vesicles. The Golgi apparatus operates at the intersection of the secretory, lysosomal, and endocytic pathways.	scap	1	0.293301
groupXX	14239771	14256422	ENSGACG00000012618	scap	GO:0012507	ER to Golgi transport vesicle membrane	The lipid bilayer surrounding a vesicle transporting substances from the endoplasmic reticulum to the Golgi.	scap	1	0.293301
groupXX	14239771	14256422	ENSGACG00000012618	scap	GO:0005789	endoplasmic reticulum membrane	The lipid bilayer surrounding the endoplasmic reticulum.	scap	1	0.293301
groupXX	14239771	14256422	ENSGACG00000012618	scap	GO:0005783	endoplasmic reticulum	The irregular network of unit membranes, visible only by electron microscopy, that occurs in the cytoplasm of many eukaryotic cells. The membranes form a complex meshwork of tubular channels, which are often expanded into slitlike cavities called cisternae. The ER takes two forms, rough (or granular), with ribosomes adhering to the outer surface, and smooth (with no ribosomes attached).	scap	1	0.293301
groupXX	14239771	14256422	ENSGACG00000012618	scap	GO:0031410	cytoplasmic vesicle	A vesicle found in the cytoplasm of a cell.	scap	1	0.293301
groupXIX	12041806	12059539	ENSGACG00000010509	scaper	GO:0008270	zinc ion binding	Binding to a zinc ion (Zn).	scaper	10	0.590794
groupXIX	12041806	12059539	ENSGACG00000010509	scaper	GO:0003676	nucleic acid binding	Binding to a nucleic acid.	scaper	10	0.590794
groupXVIII	6517086	6523952	ENSGACG00000007636	scara3	GO:0016020	membrane	A lipid bilayer along with all the proteins and protein complexes embedded in it and attached to it.	scara3	2	0.796035
groupXIV	7161205	7171637	ENSGACG00000017281	scarb2c	GO:0005044	scavenger receptor activity	Combining with any modified low-density lipoprotein (LDL) or other polyanionic ligand and delivering the ligand into the cell via endocytosis. Ligands include acetylated and oxidized LDL, Gram-positive and Gram-negative bacteria, apoptotic cells, amyloid-beta fibrils, and advanced glycation end products (AGEs).	scarb2c	10	0.547904
groupXIV	7161205	7171637	ENSGACG00000017281	scarb2c	GO:0016020	membrane	A lipid bilayer along with all the proteins and protein complexes embedded in it and attached to it.	scarb2c	10	0.547904
groupXIV	7161205	7171637	ENSGACG00000017281	scarb2c	GO:0005764	lysosome	A small lytic vacuole that has cell cycle-independent morphology found in most animal cells and that contains a variety of hydrolases, most of which have their maximal activities in the pH range 5-6. The contained enzymes display latency if properly isolated. About 40 different lysosomal hydrolases are known and lysosomes have a great variety of morphologies and functions.	scarb2c	10	0.547904
groupXIV	7161205	7171637	ENSGACG00000017281	scarb2c	GO:0006897	endocytosis	A vesicle-mediated transport process in which cells take up external materials or membrane constituents by the invagination of a small region of the plasma membrane to form a new membrane-bounded vesicle.	scarb2c	10	0.547904
groupX	14724687	14728964	ENSGACG00000009609	SCGN	GO:0046872	metal ion binding	Binding to a metal ion.	ENSGACG00000009609	2	0.459054
groupX	14724687	14728964	ENSGACG00000009609	SCGN	GO:0005737	cytoplasm	The contents of a cell excluding the plasma membrane and nucleus, but including other subcellular structures.	ENSGACG00000009609	2	0.459054
groupX	14724687	14728964	ENSGACG00000009609	SCGN	GO:0005509	calcium ion binding	Binding to a calcium ion (Ca2+).	ENSGACG00000009609	2	0.459054
groupIII	2114207	2121278	ENSGACG00000013832	SCHIP1				zgc:153615	1	0.284689
groupIX	11484494	11496086	ENSGACG00000018401	sclt1	GO:0045162	clustering of voltage-gated sodium channels	The process in which voltage-gated sodium channels become localized together in high densities. In animals, nodes of Ranvier differ dramatically from internodal axonal regions in very high densities of voltage-dependent sodium (Nav) channels responsible for the rapid, inward ionic currents that produce membrane depolarization.	sclt1	13	0.656347
groupI	20419903	20443357	ENSGACG00000013923	scn1lab	GO:0001518	voltage-gated sodium channel complex	A sodium channel in a cell membrane whose opening is governed by the membrane potential.	scn1lab	1	0.303824
groupI	20419903	20443357	ENSGACG00000013923	scn1lab	GO:0005248	voltage-gated sodium channel activity	Enables the transmembrane transfer of a sodium ion by a voltage-gated channel. A voltage-gated channel is a channel whose open state is dependent on the voltage across the membrane in which it is embedded.	scn1lab	1	0.303824
groupI	20419903	20443357	ENSGACG00000013923	scn1lab	GO:0055085	transmembrane transport	The process in which a solute is transported across a lipid bilayer, from one side of a membrane to the other.	scn1lab	1	0.303824
groupI	20419903	20443357	ENSGACG00000013923	scn1lab	GO:0099536	synaptic signaling	Cell-cell signaling to, from or within a synapse.	scn1lab	1	0.303824
groupI	20419903	20443357	ENSGACG00000013923	scn1lab	GO:0045202	synapse	The junction between an axon of one neuron and a dendrite of another neuron, a muscle fiber or a glial cell. As the axon approaches the synapse it enlarges into a specialized structure, the presynaptic terminal bouton, which contains mitochondria and synaptic vesicles. At the tip of the terminal bouton is the presynaptic membrane; facing it, and separated from it by a minute cleft (the synaptic cleft) is a specialized area of membrane on the receiving cell, known as the postsynaptic membrane. In response to the arrival of nerve impulses, the presynaptic terminal bouton secretes molecules of neurotransmitters into the synaptic cleft. These diffuse across the cleft and transmit the signal to the postsynaptic membrane.	scn1lab	1	0.303824
groupI	20419903	20443357	ENSGACG00000013923	scn1lab	GO:0036269	swimming behavior	The response to external or internal stimuli that results in the locomotory process of swimming. Swimming is the self-propelled movement of an organism through the water.	scn1lab	1	0.303824
groupI	20419903	20443357	ENSGACG00000013923	scn1lab	GO:0006814	sodium ion transport	The directed movement of sodium ions (Na+) into, out of or within a cell, or between cells, by means of some agent such as a transporter or pore.	scn1lab	1	0.303824
groupI	20419903	20443357	ENSGACG00000013923	scn1lab	GO:0035725	sodium ion transmembrane transport	A process in which a sodium ion is transported from one side of a membrane to the other by means of some agent such as a transporter or pore.	scn1lab	1	0.303824
groupI	20419903	20443357	ENSGACG00000013923	scn1lab	GO:0005272	sodium channel activity	Enables the facilitated diffusion of a sodium ion (by an energy-independent process) involving passage through a transmembrane aqueous pore or channel without evidence for a carrier-mediated mechanism.	scn1lab	1	0.303824
groupI	20419903	20443357	ENSGACG00000013923	scn1lab	GO:0002082	regulation of oxidative phosphorylation	Any process that modulates the frequency, rate or extent of the chemical reactions and pathways resulting in the phosphorylation of ADP to ATP that accompanies the oxidation of a metabolite through the operation of the respiratory chain. Oxidation of compounds establishes a proton gradient across the membrane, providing the energy for ATP synthesis.	scn1lab	1	0.303824
groupI	20419903	20443357	ENSGACG00000013923	scn1lab	GO:1904059	regulation of locomotor rhythm	Any process that modulates the frequency, rate or extent of locomotor rhythm.	scn1lab	1	0.303824
groupI	20419903	20443357	ENSGACG00000013923	scn1lab	GO:0006110	regulation of glycolytic process	Any process that modulates the frequency, rate or extent of glycolysis.	scn1lab	1	0.303824
groupI	20419903	20443357	ENSGACG00000013923	scn1lab	GO:0042752	regulation of circadian rhythm	Any process that modulates the frequency, rate or extent of a circadian rhythm. A circadian rhythm is a biological process in an organism that recurs with a regularity of approximately 24 hours.	scn1lab	1	0.303824
groupI	20419903	20443357	ENSGACG00000013923	scn1lab	GO:0005515	protein binding	Binding to a protein.	scn1lab	1	0.303824
groupI	20419903	20443357	ENSGACG00000013923	scn1lab	GO:0005886	plasma membrane	The membrane surrounding a cell that separates the cell from its external environment. It consists of a phospholipid bilayer and associated proteins.	scn1lab	1	0.303824
groupI	20419903	20443357	ENSGACG00000013923	scn1lab	GO:0019228	neuronal action potential	An action potential that occurs in a neuron.	scn1lab	1	0.303824
groupI	20419903	20443357	ENSGACG00000013923	scn1lab	GO:0006811	monoatomic ion transport	The directed movement of charged atoms or small charged molecules into, out of or within a cell, or between cells, by means of some agent such as a transporter or pore.	scn1lab	1	0.303824
groupI	20419903	20443357	ENSGACG00000013923	scn1lab	GO:0034220	monoatomic ion transmembrane transport	A process in which an ion is transported across a membrane.	scn1lab	1	0.303824
groupI	20419903	20443357	ENSGACG00000013923	scn1lab	GO:0005216	monoatomic ion channel activity	Enables the facilitated diffusion of an ion (by an energy-independent process) by passage through a transmembrane aqueous pore or channel without evidence for a carrier-mediated mechanism. May be either selective (it enables passage of a specific ion only) or non-selective (it enables passage of two or more ions of same charge but different size).	scn1lab	1	0.303824
groupI	20419903	20443357	ENSGACG00000013923	scn1lab	GO:0098655	monoatomic cation transmembrane transport	The process in which a cation is transported across a membrane.	scn1lab	1	0.303824
groupI	20419903	20443357	ENSGACG00000013923	scn1lab	GO:0005261	monoatomic cation channel activity	Enables the energy-independent passage of cations across a lipid bilayer down a concentration gradient.	scn1lab	1	0.303824
groupI	20419903	20443357	ENSGACG00000013923	scn1lab	GO:0016020	membrane	A lipid bilayer along with all the proteins and protein complexes embedded in it and attached to it.	scn1lab	1	0.303824
groupI	20419903	20443357	ENSGACG00000013923	scn1lab	GO:0034702	ion channel complex	A protein complex that spans a membrane and forms a water-filled channel across the phospholipid bilayer allowing selective ion transport down its electrochemical gradient.	scn1lab	1	0.303824
groupX	6307204	6312729	ENSGACG00000004072	scrt1a				ENSGACG00000004072	1	0.406237
groupIV	24111028	24189980	ENSGACG00000019325	scube1	GO:0005576	extracellular region	The space external to the outermost structure of a cell. For cells without external protective or external encapsulating structures this refers to space outside of the plasma membrane. This term covers the host cell environment outside an intracellular parasite.	scube1	7	0.426748
groupIV	24111028	24189980	ENSGACG00000019325	scube1	GO:0005509	calcium ion binding	Binding to a calcium ion (Ca2+).	scube1	7	0.426748
groupIV	24111028	24189980	ENSGACG00000019325	scube1	GO:0048513	animal organ development	Development of a tissue or tissues that work together to perform a specific function or functions. Development pertains to the process whose specific outcome is the progression of a structure over time, from its formation to the mature structure. Organs are commonly observed as visibly distinct structures, but may also exist as loosely associated clusters of cells that work together to perform a specific function or functions.	scube1	7	0.426748
groupVI	13169103	13202321	ENSGACG00000010549	sdccag8	GO:0007098	centrosome cycle	The cell cycle process in which centrosome duplication and separation takes place. The centrosome cycle can operate with a considerable degree of independence from other processes of the cell cycle.	sdccag8	3	0.294406
groupVI	13169103	13202321	ENSGACG00000010549	sdccag8	GO:0005813	centrosome	A structure comprised of a core structure (in most organisms, a pair of centrioles) and peripheral material from which a microtubule-based structure, such as a spindle apparatus, is organized. Centrosomes occur close to the nucleus during interphase in many eukaryotic cells, though in animal cells it changes continually during the cell-division cycle.	sdccag8	3	0.294406
groupIX	4892313	4997985	ENSGACG00000016711	sdk1a	GO:0005515	protein binding	Binding to a protein.	sdk1a	7	0.391967
groupIX	4892313	4997985	ENSGACG00000016711	sdk1a	GO:0016020	membrane	A lipid bilayer along with all the proteins and protein complexes embedded in it and attached to it.	sdk1a	7	0.391967
groupXI	8544034	8575499	ENSGACG00000010824	sdk2a	GO:0005515	protein binding	Binding to a protein.	si:ch211-148f13.1	1	0.303949
groupXI	8544034	8575499	ENSGACG00000010824	sdk2a	GO:0016020	membrane	A lipid bilayer along with all the proteins and protein complexes embedded in it and attached to it.	si:ch211-148f13.1	1	0.303949
groupIII	16028019	16030234	ENSGACG00000017811	sdr39u1				sdr39u1	1	0.333203
scaffold_27	2272416	2277400	ENSGACG00000000830	SEC61A1	GO:0015031	protein transport	The directed movement of proteins into, out of or within a cell, or between cells, by means of some agent such as a transporter or pore.	sec61a1	3	0.510303
scaffold_27	2272416	2277400	ENSGACG00000000830	SEC61A1	GO:0016020	membrane	A lipid bilayer along with all the proteins and protein complexes embedded in it and attached to it.	sec61a1	3	0.510303
scaffold_27	2272416	2277400	ENSGACG00000000830	SEC61A1	GO:0005789	endoplasmic reticulum membrane	The lipid bilayer surrounding the endoplasmic reticulum.	sec61a1	3	0.510303
scaffold_27	2272416	2277400	ENSGACG00000000830	SEC61A1	GO:0005783	endoplasmic reticulum	The irregular network of unit membranes, visible only by electron microscopy, that occurs in the cytoplasm of many eukaryotic cells. The membranes form a complex meshwork of tubular channels, which are often expanded into slitlike cavities called cisternae. The ER takes two forms, rough (or granular), with ribosomes adhering to the outer surface, and smooth (with no ribosomes attached).	sec61a1	3	0.510303
groupXX	10543951	10546944	ENSGACG00000009022	sec61b	GO:0005784	Sec61 translocon complex	A translocon complex that contains a core heterotrimer of conserved alpha, beta and gamma subunits, and may contain additional proteins (translocon-associated proteins or TRAPs); in budding yeast the core proteins are Sec61p, Sbh1p, and Sss1p. The Sec61 translocon complex functions in cotranslational and posttranslational translocation events.	sec61b	1	0.586983
groupXX	10543951	10546944	ENSGACG00000009022	sec61b	GO:0015031	protein transport	The directed movement of proteins into, out of or within a cell, or between cells, by means of some agent such as a transporter or pore.	sec61b	1	0.586983
groupXX	10543951	10546944	ENSGACG00000009022	sec61b	GO:0016020	membrane	A lipid bilayer along with all the proteins and protein complexes embedded in it and attached to it.	sec61b	1	0.586983
groupXX	10543951	10546944	ENSGACG00000009022	sec61b	GO:0006886	intracellular protein transport	The directed movement of proteins in a cell, including the movement of proteins between specific compartments or structures within a cell, such as organelles of a eukaryotic cell.	sec61b	1	0.586983
groupXX	10543951	10546944	ENSGACG00000009022	sec61b	GO:0005789	endoplasmic reticulum membrane	The lipid bilayer surrounding the endoplasmic reticulum.	sec61b	1	0.586983
groupXX	10543951	10546944	ENSGACG00000009022	sec61b	GO:0005783	endoplasmic reticulum	The irregular network of unit membranes, visible only by electron microscopy, that occurs in the cytoplasm of many eukaryotic cells. The membranes form a complex meshwork of tubular channels, which are often expanded into slitlike cavities called cisternae. The ER takes two forms, rough (or granular), with ribosomes adhering to the outer surface, and smooth (with no ribosomes attached).	sec61b	1	0.586983
groupXVII	14332952	14351330	ENSGACG00000011989	sema3fb	GO:0005102	signaling receptor binding	Binding to one or more specific sites on a receptor molecule, a macromolecule that undergoes combination with a hormone, neurotransmitter, drug or intracellular messenger to initiate a change in cell function.	sema3fb	5	0.33468
groupXVII	14332952	14351330	ENSGACG00000011989	sema3fb	GO:0007165	signal transduction	The cellular process in which a signal is conveyed to trigger a change in the activity or state of a cell. Signal transduction begins with reception of a signal (e.g. a ligand binding to a receptor or receptor activation by a stimulus such as light), or for signal transduction in the absence of ligand, signal-withdrawal or the activity of a constitutively active receptor. Signal transduction ends with regulation of a downstream cellular process, e.g. regulation of transcription or regulation of a metabolic process. Signal transduction covers signaling from receptors located on the surface of the cell and signaling via molecules located within the cell. For signaling between cells, signal transduction is restricted to events at and within the receiving cell.	sema3fb	5	0.33468
groupXVII	14332952	14351330	ENSGACG00000011989	sema3fb	GO:0030215	semaphorin receptor binding	Binding to a semaphorin receptor.	sema3fb	5	0.33468
groupXVII	14332952	14351330	ENSGACG00000011989	sema3fb	GO:0005515	protein binding	Binding to a protein.	sema3fb	5	0.33468
groupXVII	14332952	14351330	ENSGACG00000011989	sema3fb	GO:0097350	neutrophil clearance	The selective elimination of senescent neutrophils from the body by autoregulatory mechanisms.	sema3fb	5	0.33468
groupXVII	14332952	14351330	ENSGACG00000011989	sema3fb	GO:0038191	neuropilin binding	Binding to a member of the neuropilin family.	sema3fb	5	0.33468
groupXVII	14332952	14351330	ENSGACG00000011989	sema3fb	GO:0016020	membrane	A lipid bilayer along with all the proteins and protein complexes embedded in it and attached to it.	sema3fb	5	0.33468
groupXVII	14332952	14351330	ENSGACG00000011989	sema3fb	GO:0003170	heart valve development	The progression of a heart valve over time, from its formation to the mature structure. A heart valve is a structure that restricts the flow of blood to different regions of the heart and forms from an endocardial cushion.	sema3fb	5	0.33468
groupXVII	14332952	14351330	ENSGACG00000011989	sema3fb	GO:0003205	cardiac chamber development	The progression of a cardiac chamber over time, from its formation to the mature structure. A cardiac chamber is an enclosed cavity within the heart.	sema3fb	5	0.33468
groupXVII	14332952	14351330	ENSGACG00000011989	sema3fb	GO:0007411	axon guidance	The chemotaxis process that directs the migration of an axon growth cone to a specific target site in response to a combination of attractive and repulsive cues.	sema3fb	5	0.33468
groupXIX	12733712	12741196	ENSGACG00000010807	sema4ba	GO:0030215	semaphorin receptor binding	Binding to a semaphorin receptor.	sema4ba	1	0.353521
groupXIX	12733712	12741196	ENSGACG00000010807	sema4ba	GO:0009605	response to external stimulus	Any process that results in a change in state or activity of a cell or an organism (in terms of movement, secretion, enzyme production, gene expression, etc.) as a result of an external stimulus.	sema4ba	1	0.353521
groupXIX	12733712	12741196	ENSGACG00000010807	sema4ba	GO:0005515	protein binding	Binding to a protein.	sema4ba	1	0.353521
groupXIX	12733712	12741196	ENSGACG00000010807	sema4ba	GO:0022008	neurogenesis	Generation of cells within the nervous system.	sema4ba	1	0.353521
groupXIX	12733712	12741196	ENSGACG00000010807	sema4ba	GO:0016020	membrane	A lipid bilayer along with all the proteins and protein complexes embedded in it and attached to it.	sema4ba	1	0.353521
groupXIX	12733712	12741196	ENSGACG00000010807	sema4ba	GO:0048468	cell development	The process whose specific outcome is the progression of the cell over time, from its formation to the mature structure. Cell development does not include the steps involved in committing a cell to a specific fate.	sema4ba	1	0.353521
groupXXI	6065576	6128487	ENSGACG00000002670	sema5a	GO:0030215	semaphorin receptor binding	Binding to a semaphorin receptor.	sema5a	1	0.300067
groupXXI	6065576	6128487	ENSGACG00000002670	sema5a	GO:0009605	response to external stimulus	Any process that results in a change in state or activity of a cell or an organism (in terms of movement, secretion, enzyme production, gene expression, etc.) as a result of an external stimulus.	sema5a	1	0.300067
groupXXI	6065576	6128487	ENSGACG00000002670	sema5a	GO:0005515	protein binding	Binding to a protein.	sema5a	1	0.300067
groupXXI	6065576	6128487	ENSGACG00000002670	sema5a	GO:0022008	neurogenesis	Generation of cells within the nervous system.	sema5a	1	0.300067
groupXXI	6065576	6128487	ENSGACG00000002670	sema5a	GO:0016020	membrane	A lipid bilayer along with all the proteins and protein complexes embedded in it and attached to it.	sema5a	1	0.300067
groupXXI	6065576	6128487	ENSGACG00000002670	sema5a	GO:0030154	cell differentiation	The process in which relatively unspecialized cells, e.g. embryonic or regenerative cells, acquire specialized structural and/or functional features that characterize the cells, tissues, or organs of the mature organism or some other relatively stable phase of the organism's life history. Differentiation includes the processes involved in commitment of a cell to a specific fate and its subsequent development to the mature state.	sema5a	1	0.300067
groupXXI	6065576	6128487	ENSGACG00000002670	sema5a	GO:0048468	cell development	The process whose specific outcome is the progression of the cell over time, from its formation to the mature structure. Cell development does not include the steps involved in committing a cell to a specific fate.	sema5a	1	0.300067
groupXXI	6065576	6128487	ENSGACG00000002670	sema5a	GO:0048675	axon extension	Long distance growth of a single axon process involved in cellular development.	sema5a	1	0.300067
groupIII	7587478	7597314	ENSGACG00000015346	sema6ba	GO:0030215	semaphorin receptor binding	Binding to a semaphorin receptor.	sema6ba	1	0.382481
groupIII	7587478	7597314	ENSGACG00000015346	sema6ba	GO:0009605	response to external stimulus	Any process that results in a change in state or activity of a cell or an organism (in terms of movement, secretion, enzyme production, gene expression, etc.) as a result of an external stimulus.	sema6ba	1	0.382481
groupIII	7587478	7597314	ENSGACG00000015346	sema6ba	GO:0005515	protein binding	Binding to a protein.	sema6ba	1	0.382481
groupIII	7587478	7597314	ENSGACG00000015346	sema6ba	GO:0022008	neurogenesis	Generation of cells within the nervous system.	sema6ba	1	0.382481
groupIII	7587478	7597314	ENSGACG00000015346	sema6ba	GO:0016020	membrane	A lipid bilayer along with all the proteins and protein complexes embedded in it and attached to it.	sema6ba	1	0.382481
groupIII	7587478	7597314	ENSGACG00000015346	sema6ba	GO:0048468	cell development	The process whose specific outcome is the progression of the cell over time, from its formation to the mature structure. Cell development does not include the steps involved in committing a cell to a specific fate.	sema6ba	1	0.382481
groupIX	17140674	17179779	ENSGACG00000019397	sept9b	GO:0000166	nucleotide binding	Binding to a nucleotide, any compound consisting of a nucleoside that is esterified with (ortho)phosphate or an oligophosphate at any hydroxyl group on the ribose or deoxyribose.	sept9b	21	0.378746
groupIX	17140674	17179779	ENSGACG00000019397	sept9b	GO:0005525	GTP binding	Binding to GTP, guanosine triphosphate.	sept9b	21	0.378746
groupIX	17140674	17179779	ENSGACG00000019397	sept9b	GO:0005737	cytoplasm	The contents of a cell excluding the plasma membrane and nucleus, but including other subcellular structures.	sept9b	21	0.378746
groupIX	9801277	9804719	ENSGACG00000018054	serping1	GO:0004867	serine-type endopeptidase inhibitor activity	Binds to and stops, prevents or reduces the activity of a serine-type endopeptidase.	serping1	1	0.302064
groupIX	9801277	9804719	ENSGACG00000018054	serping1	GO:0016020	membrane	A lipid bilayer along with all the proteins and protein complexes embedded in it and attached to it.	serping1	1	0.302064
groupIX	9801277	9804719	ENSGACG00000018054	serping1	GO:0005615	extracellular space	That part of a multicellular organism outside the cells proper, usually taken to be outside the plasma membranes, and occupied by fluid.	serping1	1	0.302064
groupXIV	8597952	8633437	ENSGACG00000017647	sfswap	GO:0006396	RNA processing	Any process involved in the conversion of one or more primary RNA transcripts into one or more mature RNA molecules.	sfswap	2	0.303728
groupXIV	8597952	8633437	ENSGACG00000017647	sfswap	GO:0003723	RNA binding	Binding to an RNA molecule or a portion thereof.	sfswap	2	0.303728
groupIX	13315887	13418002	ENSGACG00000018581	SGCZ	GO:0016012	sarcoglycan complex	A protein complex formed of four sarcoglycans plus sarcospan; there are six known sarcoglycans: alpha-, beta-, gamma-, delta-, epsilon- and zeta-sarcoglycan; all are N-glycosylated single-pass transmembrane proteins. The sarcoglycan-sarcospan complex is a subcomplex of the dystrophin glycoprotein complex, and is fixed to the dystrophin axis by a lateral association with the dystroglycan complex.	SGCZ	1	0.290991
groupIX	13315887	13418002	ENSGACG00000018581	SGCZ	GO:0016020	membrane	A lipid bilayer along with all the proteins and protein complexes embedded in it and attached to it.	SGCZ	1	0.290991
groupV	10760247	10779914	ENSGACG00000008689	SHANK1	GO:0045202	synapse	The junction between an axon of one neuron and a dendrite of another neuron, a muscle fiber or a glial cell. As the axon approaches the synapse it enlarges into a specialized structure, the presynaptic terminal bouton, which contains mitochondria and synaptic vesicles. At the tip of the terminal bouton is the presynaptic membrane; facing it, and separated from it by a minute cleft (the synaptic cleft) is a specialized area of membrane on the receiving cell, known as the postsynaptic membrane. In response to the arrival of nerve impulses, the presynaptic terminal bouton secretes molecules of neurotransmitters into the synaptic cleft. These diffuse across the cleft and transmit the signal to the postsynaptic membrane.	ENSGACG00000008689	1	0.327388
groupV	10760247	10779914	ENSGACG00000008689	SHANK1	GO:0005515	protein binding	Binding to a protein.	ENSGACG00000008689	1	0.327388
groupV	10760247	10779914	ENSGACG00000008689	SHANK1	GO:0014069	postsynaptic density	An electron dense network of proteins within and adjacent to the postsynaptic membrane of an asymmetric, neuron-neuron synapse. Its major components include neurotransmitter receptors and the proteins that spatially and functionally organize them such as anchoring and scaffolding molecules, signaling enzymes and cytoskeletal components.	ENSGACG00000008689	1	0.327388
groupV	10760247	10779914	ENSGACG00000008689	SHANK1	GO:0005737	cytoplasm	The contents of a cell excluding the plasma membrane and nucleus, but including other subcellular structures.	ENSGACG00000008689	1	0.327388
groupXIV	11800034	11835330	ENSGACG00000018177	si:ch211-127i16.2	GO:0008131	primary amine oxidase activity	Catalysis of the reaction: a primary amine + H2O + O2 = an aldehyde + NH3 + hydrogen peroxide.	si:ch211-127i16.2	4	0.290683
groupXIV	11800034	11835330	ENSGACG00000018177	si:ch211-127i16.2	GO:0016491	oxidoreductase activity	Catalysis of an oxidation-reduction (redox) reaction, a reversible chemical reaction in which the oxidation state of an atom or atoms within a molecule is altered. One substrate acts as a hydrogen or electron donor and becomes oxidized, while the other acts as hydrogen or electron acceptor and becomes reduced.	si:ch211-127i16.2	4	0.290683
groupXIV	11800034	11835330	ENSGACG00000018177	si:ch211-127i16.2	GO:0016020	membrane	A lipid bilayer along with all the proteins and protein complexes embedded in it and attached to it.	si:ch211-127i16.2	4	0.290683
groupXIII	9890922	9929274	ENSGACG00000010152	si:ch211-130m23.3	GO:0003697	single-stranded DNA binding	Binding to single-stranded DNA.	si:ch211-130m23.3	1	0.288273
groupXIII	9890922	9929274	ENSGACG00000010152	si:ch211-130m23.3	GO:0005515	protein binding	Binding to a protein.	si:ch211-130m23.3	1	0.288273
groupXIII	9890922	9929274	ENSGACG00000010152	si:ch211-130m23.3	GO:0005634	nucleus	A membrane-bounded organelle of eukaryotic cells in which chromosomes are housed and replicated. In most cells, the nucleus contains all of the cell's chromosomes except the organellar chromosomes, and is the site of RNA synthesis and processing. In some species, or in specialized cell types, RNA metabolism or DNA replication may be absent.	si:ch211-130m23.3	1	0.288273
groupXIII	9890922	9929274	ENSGACG00000010152	si:ch211-130m23.3				si:ch211-130m23.3	1	0.288273
groupIV	12180120	12183724	ENSGACG00000018253	si:ch211-153b23.4	GO:0016020	membrane	A lipid bilayer along with all the proteins and protein complexes embedded in it and attached to it.	si:ch211-153b23.4	1	1.27665
groupIV	12180120	12183724	ENSGACG00000018253	si:ch211-153b23.4	GO:0003725	double-stranded RNA binding	Binding to double-stranded RNA.	si:ch211-153b23.4	1	1.27665
groupXIV	5212300	5279453	ENSGACG00000016619	si:ch211-154e10.1	GO:0005515	protein binding	Binding to a protein.	rgs3b	4	0.418553
groupXIV	5212300	5279453	ENSGACG00000016619	si:ch211-154e10.1	GO:0030695	GTPase regulator activity	Binds to and modulates the activity of a GTPase.	rgs3b	4	0.418553
groupXIV	5212300	5279453	ENSGACG00000016619	si:ch211-154e10.1	GO:0005737	cytoplasm	The contents of a cell excluding the plasma membrane and nucleus, but including other subcellular structures.	rgs3b	4	0.418553
groupXIV	5212300	5279453	ENSGACG00000016619	si:ch211-154e10.1				rgs3b	4	0.418553
groupVII	9249981	9250568	ENSGACG00000019982	si:ch211-15b10.6	GO:0005515	protein binding	Binding to a protein.	si:ch211-15b10.6	1	0.317569
groupVII	9249981	9250568	ENSGACG00000019982	si:ch211-15b10.6	GO:0007249	I-kappaB kinase/NF-kappaB signaling	The process in which a signal is passed on to downstream components within the cell through the I-kappaB-kinase (IKK)-dependent activation of NF-kappaB. The cascade begins with activation of a trimeric IKK complex (consisting of catalytic kinase subunits IKKalpha and/or IKKbeta, and the regulatory scaffold protein NEMO) and ends with the regulation of transcription of target genes by NF-kappaB. In a resting state, NF-kappaB dimers are bound to I-kappaB proteins, sequestering NF-kappaB in the cytoplasm. Phosphorylation of I-kappaB targets I-kappaB for ubiquitination and proteasomal degradation, thus releasing the NF-kappaB dimers, which can translocate to the nucleus to bind DNA and regulate transcription.	si:ch211-15b10.6	1	0.317569
groupII	1954672	2114463	ENSGACG00000014247	si:ch211-186j3.6	GO:0005886	plasma membrane	The membrane surrounding a cell that separates the cell from its external environment. It consists of a phospholipid bilayer and associated proteins.	si:ch211-186j3.6	1	0.281703
groupII	1954672	2114463	ENSGACG00000014247	si:ch211-186j3.6	GO:0016020	membrane	A lipid bilayer along with all the proteins and protein complexes embedded in it and attached to it.	si:ch211-186j3.6	1	0.281703
groupII	1954672	2114463	ENSGACG00000014247	si:ch211-186j3.6	GO:0007156	homophilic cell adhesion via plasma membrane adhesion molecules	The attachment of a plasma membrane adhesion molecule in one cell to an identical molecule in an adjacent cell.	si:ch211-186j3.6	1	0.281703
groupII	1954672	2114463	ENSGACG00000014247	si:ch211-186j3.6	GO:0060429	epithelium development	The process whose specific outcome is the progression of an epithelium over time, from its formation to the mature structure. An epithelium is a tissue that covers the internal or external surfaces of an anatomical structure.	si:ch211-186j3.6	1	0.281703
groupII	1954672	2114463	ENSGACG00000014247	si:ch211-186j3.6	GO:0098609	cell-cell adhesion	The attachment of one cell to another cell via adhesion molecules.	si:ch211-186j3.6	1	0.281703
groupII	1954672	2114463	ENSGACG00000014247	si:ch211-186j3.6	GO:0048468	cell development	The process whose specific outcome is the progression of the cell over time, from its formation to the mature structure. Cell development does not include the steps involved in committing a cell to a specific fate.	si:ch211-186j3.6	1	0.281703
groupII	1954672	2114463	ENSGACG00000014247	si:ch211-186j3.6	GO:0007155	cell adhesion	The attachment of a cell, either to another cell or to an underlying substrate such as the extracellular matrix, via cell adhesion molecules.	si:ch211-186j3.6	1	0.281703
groupII	1954672	2114463	ENSGACG00000014247	si:ch211-186j3.6	GO:0005509	calcium ion binding	Binding to a calcium ion (Ca2+).	si:ch211-186j3.6	1	0.281703
groupXX	19167782	19281861	ENSGACG00000014214	si:ch211-208k15.1	GO:0016192	vesicle-mediated transport	A cellular transport process in which transported substances are moved in membrane-bounded vesicles; transported substances are enclosed in the vesicle lumen or located in the vesicle membrane. The process begins with a step that directs a substance to the forming vesicle, and includes vesicle budding and coating. Vesicles are then targeted to, and fuse with, an acceptor membrane.	si:ch211-208k15.1	1	0.324243
groupXX	19167782	19281861	ENSGACG00000014214	si:ch211-208k15.1	GO:0005484	SNAP receptor activity	Acting as a marker to identify a membrane and interacting selectively with one or more SNAREs on another membrane to mediate membrane fusion.	si:ch211-208k15.1	1	0.324243
groupXX	19167782	19281861	ENSGACG00000014214	si:ch211-208k15.1	GO:0061025	membrane fusion	The membrane organization process that joins two lipid bilayers to form a single membrane.	si:ch211-208k15.1	1	0.324243
groupXX	19167782	19281861	ENSGACG00000014214	si:ch211-208k15.1	GO:0016020	membrane	A lipid bilayer along with all the proteins and protein complexes embedded in it and attached to it.	si:ch211-208k15.1	1	0.324243
groupXX	19167782	19281861	ENSGACG00000014214	si:ch211-208k15.1	GO:0006886	intracellular protein transport	The directed movement of proteins in a cell, including the movement of proteins between specific compartments or structures within a cell, such as organelles of a eukaryotic cell.	si:ch211-208k15.1	1	0.324243
groupXII	13933220	13936223	ENSGACG00000011005	si:ch211-226m16.3	GO:0007165	signal transduction	The cellular process in which a signal is conveyed to trigger a change in the activity or state of a cell. Signal transduction begins with reception of a signal (e.g. a ligand binding to a receptor or receptor activation by a stimulus such as light), or for signal transduction in the absence of ligand, signal-withdrawal or the activity of a constitutively active receptor. Signal transduction ends with regulation of a downstream cellular process, e.g. regulation of transcription or regulation of a metabolic process. Signal transduction covers signaling from receptors located on the surface of the cell and signaling via molecules located within the cell. For signaling between cells, signal transduction is restricted to events at and within the receiving cell.	si:ch211-226m16.3	1	0.277631
groupXII	13933220	13936223	ENSGACG00000011005	si:ch211-226m16.3	GO:0005515	protein binding	Binding to a protein.	si:ch211-226m16.3	1	0.277631
groupXII	13933220	13936223	ENSGACG00000011005	si:ch211-226m16.3	GO:0016020	membrane	A lipid bilayer along with all the proteins and protein complexes embedded in it and attached to it.	si:ch211-226m16.3	1	0.277631
groupIV	15535758	15580656	ENSGACG00000018542	si:ch211-26b3.4	GO:0009966	regulation of signal transduction	Any process that modulates the frequency, rate or extent of signal transduction.	si:ch211-26b3.4	2	0.281842
groupIV	15535758	15580656	ENSGACG00000018542	si:ch211-26b3.4	GO:0005515	protein binding	Binding to a protein.	si:ch211-26b3.4	2	0.281842
groupIV	15535758	15580656	ENSGACG00000018542	si:ch211-26b3.4	GO:0016020	membrane	A lipid bilayer along with all the proteins and protein complexes embedded in it and attached to it.	si:ch211-26b3.4	2	0.281842
groupIV	15535758	15580656	ENSGACG00000018542	si:ch211-26b3.4	GO:0005737	cytoplasm	The contents of a cell excluding the plasma membrane and nucleus, but including other subcellular structures.	si:ch211-26b3.4	2	0.281842
groupXX	11327480	11338816	ENSGACG00000009560	si:ch73-22o12.1	GO:0016020	membrane	A lipid bilayer along with all the proteins and protein complexes embedded in it and attached to it.	si:ch73-22o12.1	1	0.28382
groupIV	21801158	21808910	ENSGACG00000019123	si:ch73-252i11.1	GO:0003950	NAD+ ADP-ribosyltransferase activity	Catalysis of the reaction: NAD+ + (ADP-D-ribosyl)(n)-acceptor = nicotinamide + (ADP-D-ribosyl)(n+1)-acceptor.	si:ch73-252i11.1	22	0.384102
groupIV	21801158	21808910	ENSGACG00000019123	si:ch73-252i11.1	GO:0046872	metal ion binding	Binding to a metal ion.	si:ch73-252i11.1	22	0.384102
groupXIX	8057317	8059611	ENSGACG00000006806	si:dkey-10o6.2	GO:0016491	oxidoreductase activity	Catalysis of an oxidation-reduction (redox) reaction, a reversible chemical reaction in which the oxidation state of an atom or atoms within a molecule is altered. One substrate acts as a hydrogen or electron donor and becomes oxidized, while the other acts as hydrogen or electron acceptor and becomes reduced.	si:dkey-10o6.2	1	0.351563
groupXIX	8057317	8059611	ENSGACG00000006806	si:dkey-10o6.2	GO:0046872	metal ion binding	Binding to a metal ion.	si:dkey-10o6.2	1	0.351563
groupXIX	8057317	8059611	ENSGACG00000006806	si:dkey-10o6.2	GO:0031418	L-ascorbic acid binding	Binding to L-ascorbic acid, (2R)-2-[(1S)-1,2-dihydroxyethyl]-4-hydroxy-5-oxo-2,5-dihydrofuran-3-olate; L-ascorbic acid is vitamin C and has co-factor and anti-oxidant activities in many species.	si:dkey-10o6.2	1	0.351563
groupXIX	8057317	8059611	ENSGACG00000006806	si:dkey-10o6.2	GO:0051213	dioxygenase activity	Catalysis of an oxidation-reduction (redox) reaction in which both atoms of oxygen from one molecule of O2 are incorporated into the (reduced) product(s) of the reaction. The two atoms of oxygen may be distributed between two different products.	si:dkey-10o6.2	1	0.351563
groupXXI	6175595	6182961	ENSGACG00000002677	si:dkey-118j18.2	GO:0016020	membrane	A lipid bilayer along with all the proteins and protein complexes embedded in it and attached to it.	si:dkey-118j18.2	1	0.453466
groupXIX	927508	929601	ENSGACG00000002366	si:dkey-12e7.1	GO:0031146	SCF-dependent proteasomal ubiquitin-dependent protein catabolic process	The chemical reactions and pathways resulting in the breakdown of a protein or peptide by hydrolysis of its peptide bonds, initiated by the covalent attachment of ubiquitin, with ubiquitin-protein ligation catalyzed by an SCF (Skp1/Cul1/F-box protein) complex, and mediated by the proteasome.	si:dkey-12e7.1	1	0.363118
groupXIX	927508	929601	ENSGACG00000002366	si:dkey-12e7.1	GO:0005515	protein binding	Binding to a protein.	si:dkey-12e7.1	1	0.363118
groupVIII	15151890	15155388	ENSGACG00000011786	si:dkey-235d18.5	GO:0048731	system development	The process whose specific outcome is the progression of an organismal system over time, from its formation to the mature structure. A system is a regularly interacting or interdependent group of organs or tissues that work together to carry out a given biological process.	si:dkey-235d18.5	1	0.363611
groupVIII	15151890	15155388	ENSGACG00000011786	si:dkey-235d18.5	GO:0048468	cell development	The process whose specific outcome is the progression of the cell over time, from its formation to the mature structure. Cell development does not include the steps involved in committing a cell to a specific fate.	si:dkey-235d18.5	1	0.363611
groupVIII	15151890	15155388	ENSGACG00000011786	si:dkey-235d18.5	GO:0005509	calcium ion binding	Binding to a calcium ion (Ca2+).	si:dkey-235d18.5	1	0.363611
groupVIII	15151890	15155388	ENSGACG00000011786	si:dkey-235d18.5	GO:0048513	animal organ development	Development of a tissue or tissues that work together to perform a specific function or functions. Development pertains to the process whose specific outcome is the progression of a structure over time, from its formation to the mature structure. Organs are commonly observed as visibly distinct structures, but may also exist as loosely associated clusters of cells that work together to perform a specific function or functions.	si:dkey-235d18.5	1	0.363611
groupXIX	18874562	18878283	ENSGACG00000013772	si:dkey-246g23.4	GO:0022857	transmembrane transporter activity	Enables the transfer of a substance, usually a specific substance or a group of related substances, from one side of a membrane to the other.	si:dkey-246g23.4	5	0.382841
groupXIX	18874562	18878283	ENSGACG00000013772	si:dkey-246g23.4	GO:0055085	transmembrane transport	The process in which a solute is transported across a lipid bilayer, from one side of a membrane to the other.	si:dkey-246g23.4	5	0.382841
groupXIX	18874562	18878283	ENSGACG00000013772	si:dkey-246g23.4	GO:0016020	membrane	A lipid bilayer along with all the proteins and protein complexes embedded in it and attached to it.	si:dkey-246g23.4	5	0.382841
groupIV	24852375	24865063	ENSGACG00000019455	si:dkey-30c15.17	GO:0016787	hydrolase activity	Catalysis of the hydrolysis of various bonds, e.g. C-O, C-N, C-C, phosphoric anhydride bonds, etc.	si:ch73-89b15.3	1	0.35442
groupIV	24852375	24865063	ENSGACG00000019455	si:dkey-30c15.17	GO:0004104	cholinesterase activity	Catalysis of the reaction: an acylcholine + H2O = choline + a carboxylic acid anion.	si:ch73-89b15.3	1	0.35442
groupIV	24852375	24865063	ENSGACG00000019455	si:dkey-30c15.17	GO:0052689	carboxylic ester hydrolase activity	Catalysis of the hydrolysis of a carboxylic ester bond.	si:ch73-89b15.3	1	0.35442
groupXXI	5182082	5185794	ENSGACG00000002444	si:dkey-73n8.3				si:dkey-73n8.3	1	0.581049
groupXXI	5186922	5193840	ENSGACG00000002448	si:dkey-94e7.2				ENSGACG00000002448	1	0.280687
groupIX	5189765	5211443	ENSGACG00000016769	si:dkeyp-9d4.3	GO:0005515	protein binding	Binding to a protein.	si:dkeyp-9d4.3	1	0.290961
groupIX	5189765	5211443	ENSGACG00000016769	si:dkeyp-9d4.3	GO:0005737	cytoplasm	The contents of a cell excluding the plasma membrane and nucleus, but including other subcellular structures.	si:dkeyp-9d4.3	1	0.290961
groupIV	22602121	22609041	ENSGACG00000019215	sil1	GO:0048741	skeletal muscle fiber development	The process whose specific outcome is the progression of the skeletal muscle fiber over time, from its formation to the mature structure. Muscle fibers are formed by the maturation of myotubes. They can be classed as slow, intermediate/fast or fast.	sil1	1	0.369787
groupIV	22602121	22609041	ENSGACG00000019215	sil1	GO:0001654	eye development	The process whose specific outcome is the progression of the eye over time, from its formation to the mature structure. The eye is the organ of sight.	sil1	1	0.369787
groupIV	22602121	22609041	ENSGACG00000019215	sil1				sil1	1	0.369787
groupIII	12474038	12498128	ENSGACG00000016970	skila	GO:0046332	SMAD binding	Binding to a SMAD signaling protein.	skila	5	0.369107
groupIII	12474038	12498128	ENSGACG00000016970	skila	GO:0110165	cellular anatomical entity	A part of a cellular organism that is either an immaterial entity or a material entity with granularity above the level of a protein complex but below that of an anatomical system. Or, a substance produced by a cellular organism with granularity above the level of a protein complex.	skila	5	0.369107
groupXIII	9581601	9584821	ENSGACG00000009816	slc14a2	GO:0015840	urea transport	The directed movement of urea into, out of or within the cell. Urea is the water-soluble compound H2N-CO-NH2.	slc14a2	1	0.313152
groupXIII	9581601	9584821	ENSGACG00000009816	slc14a2	GO:0015204	urea transmembrane transporter activity	Enables the transfer of urea from one side of a membrane to the other. Urea is the water soluble compound H2N-CO-NH2.	slc14a2	1	0.313152
groupXIII	9581601	9584821	ENSGACG00000009816	slc14a2	GO:0071918	urea transmembrane transport	The process in which urea, the water-soluble compound H2N-CO-NH2, is transported from one side of a membrane to the other by means of some agent such as a transporter or pore.	slc14a2	1	0.313152
groupXIII	9581601	9584821	ENSGACG00000009816	slc14a2	GO:0005886	plasma membrane	The membrane surrounding a cell that separates the cell from its external environment. It consists of a phospholipid bilayer and associated proteins.	slc14a2	1	0.313152
groupXIII	9581601	9584821	ENSGACG00000009816	slc14a2	GO:0016020	membrane	A lipid bilayer along with all the proteins and protein complexes embedded in it and attached to it.	slc14a2	1	0.313152
groupIV	8325444	8337150	ENSGACG00000017666	SLC16A2	GO:0022857	transmembrane transporter activity	Enables the transfer of a substance, usually a specific substance or a group of related substances, from one side of a membrane to the other.	SLC16A2	4	0.330244
groupIV	8325444	8337150	ENSGACG00000017666	SLC16A2	GO:0055085	transmembrane transport	The process in which a solute is transported across a lipid bilayer, from one side of a membrane to the other.	SLC16A2	4	0.330244
groupIV	8325444	8337150	ENSGACG00000017666	SLC16A2	GO:0016020	membrane	A lipid bilayer along with all the proteins and protein complexes embedded in it and attached to it.	SLC16A2	4	0.330244
groupIII	9690362	9707186	ENSGACG00000016200	slc1a7a	GO:0015293	symporter activity	Enables the active transport of a solute across a membrane by a mechanism whereby two or more species are transported together in the same direction in a tightly coupled process not directly linked to a form of energy other than chemiosmotic energy.	slc1a7a	8	0.408711
groupIII	9690362	9707186	ENSGACG00000016200	slc1a7a	GO:0016020	membrane	A lipid bilayer along with all the proteins and protein complexes embedded in it and attached to it.	slc1a7a	8	0.408711
groupIII	9690362	9707186	ENSGACG00000016200	slc1a7a	GO:1902475	L-alpha-amino acid transmembrane transport	The directed movement of L-alpha-amino acid across a membrane.	slc1a7a	8	0.408711
groupIV	8279224	8286452	ENSGACG00000017637	slc24a6a	GO:0055085	transmembrane transport	The process in which a solute is transported across a lipid bilayer, from one side of a membrane to the other.	ENSGACG00000017637	10	0.44519
groupIV	8279224	8286452	ENSGACG00000017637	slc24a6a	GO:0016020	membrane	A lipid bilayer along with all the proteins and protein complexes embedded in it and attached to it.	ENSGACG00000017637	10	0.44519
groupIV	8279224	8286452	ENSGACG00000017637	slc24a6a	GO:0006816	calcium ion transport	The directed movement of calcium (Ca) ions into, out of or within a cell, or between cells, by means of some agent such as a transporter or pore.	ENSGACG00000017637	10	0.44519
groupIV	8279224	8286452	ENSGACG00000017637	slc24a6a	GO:0015297	antiporter activity	Enables the active transport of a solute across a membrane by a mechanism whereby two or more species are transported in opposite directions in a tightly coupled process not directly linked to a form of energy other than chemiosmotic energy. The reaction is: solute A(out) + solute B(in) = solute A(in) + solute B(out).	ENSGACG00000017637	10	0.44519
groupXII	9956148	9962638	ENSGACG00000007530	slc25a33	GO:0055085	transmembrane transport	The process in which a solute is transported across a lipid bilayer, from one side of a membrane to the other.	slc25a33	1	0.282322
groupXII	9956148	9962638	ENSGACG00000007530	slc25a33	GO:0016020	membrane	A lipid bilayer along with all the proteins and protein complexes embedded in it and attached to it.	slc25a33	1	0.282322
groupVI	6080449	6084722	ENSGACG00000005094	slc29a3	GO:0015858	nucleoside transport	The directed movement of a nucleoside, a nucleobase linked to either beta-D-ribofuranose (ribonucleoside) or 2-deoxy-beta-D-ribofuranose, (a deoxyribonucleotide), into, out of or within a cell, or between cells, by means of some agent such as a transporter or pore.	slc29a3	1	0.285597
groupVI	6080449	6084722	ENSGACG00000005094	slc29a3	GO:0005337	nucleoside transmembrane transporter activity	Enables the transfer of a nucleoside, a nucleobase linked to either beta-D-ribofuranose (ribonucleoside) or 2-deoxy-beta-D-ribofuranose, (a deoxyribonucleotide) from one side of a membrane to the other.	slc29a3	1	0.285597
groupVI	6080449	6084722	ENSGACG00000005094	slc29a3	GO:1901642	nucleoside transmembrane transport	The directed movement of nucleoside across a membrane.	slc29a3	1	0.285597
groupVI	6080449	6084722	ENSGACG00000005094	slc29a3	GO:0016020	membrane	A lipid bilayer along with all the proteins and protein complexes embedded in it and attached to it.	slc29a3	1	0.285597
scaffold_27	4239651	4244796	ENSGACG00000001478	slc2a11a	GO:0022857	transmembrane transporter activity	Enables the transfer of a substance, usually a specific substance or a group of related substances, from one side of a membrane to the other.	slc2a11a	1	0.337641
scaffold_27	4239651	4244796	ENSGACG00000001478	slc2a11a	GO:0055085	transmembrane transport	The process in which a solute is transported across a lipid bilayer, from one side of a membrane to the other.	slc2a11a	1	0.337641
scaffold_27	4239651	4244796	ENSGACG00000001478	slc2a11a	GO:0016020	membrane	A lipid bilayer along with all the proteins and protein complexes embedded in it and attached to it.	slc2a11a	1	0.337641
scaffold_27	4239651	4244796	ENSGACG00000001478	slc2a11a	GO:0110165	cellular anatomical entity	A part of a cellular organism that is either an immaterial entity or a material entity with granularity above the level of a protein complex but below that of an anatomical system. Or, a substance produced by a cellular organism with granularity above the level of a protein complex.	slc2a11a	1	0.337641
groupVI	3828235	3847038	ENSGACG00000003828	slc2a15a	GO:0022857	transmembrane transporter activity	Enables the transfer of a substance, usually a specific substance or a group of related substances, from one side of a membrane to the other.	slc2a15a	15	0.341943
groupVI	3828235	3847038	ENSGACG00000003828	slc2a15a	GO:0055085	transmembrane transport	The process in which a solute is transported across a lipid bilayer, from one side of a membrane to the other.	slc2a15a	15	0.341943
groupVI	3828235	3847038	ENSGACG00000003828	slc2a15a	GO:0016020	membrane	A lipid bilayer along with all the proteins and protein complexes embedded in it and attached to it.	slc2a15a	15	0.341943
groupVI	3828235	3847038	ENSGACG00000003828	slc2a15a	GO:0110165	cellular anatomical entity	A part of a cellular organism that is either an immaterial entity or a material entity with granularity above the level of a protein complex but below that of an anatomical system. Or, a substance produced by a cellular organism with granularity above the level of a protein complex.	slc2a15a	15	0.341943
groupIV	11044501	11050595	ENSGACG00000018036	slc34a1a	GO:0005436	sodium:phosphate symporter activity	Enables the transfer of a solute or solutes from one side of a membrane to the other according to the reaction: Na+(out) + phosphate(out) = Na+(in) + phosphate(in).	slc34a1a	1	0.317574
groupIV	11044501	11050595	ENSGACG00000018036	slc34a1a	GO:0044341	sodium-dependent phosphate transport	The directed movement of phosphate into, out of or within a cell, or between cells, by means of some agent such as a transporter or pore, by a mechanism dependent upon sodium ions.	slc34a1a	1	0.317574
groupIV	11044501	11050595	ENSGACG00000018036	slc34a1a	GO:0035725	sodium ion transmembrane transport	A process in which a sodium ion is transported from one side of a membrane to the other by means of some agent such as a transporter or pore.	slc34a1a	1	0.317574
groupIV	11044501	11050595	ENSGACG00000018036	slc34a1a	GO:0005886	plasma membrane	The membrane surrounding a cell that separates the cell from its external environment. It consists of a phospholipid bilayer and associated proteins.	slc34a1a	1	0.317574
groupIV	11044501	11050595	ENSGACG00000018036	slc34a1a	GO:0016020	membrane	A lipid bilayer along with all the proteins and protein complexes embedded in it and attached to it.	slc34a1a	1	0.317574
groupIV	11044501	11050595	ENSGACG00000018036	slc34a1a	GO:0016324	apical plasma membrane	The region of the plasma membrane located at the apical end of the cell.	slc34a1a	1	0.317574
groupV	6712814	6785669	ENSGACG00000005456	SLC39A11	GO:0055085	transmembrane transport	The process in which a solute is transported across a lipid bilayer, from one side of a membrane to the other.	SLC39A11	2	0.407785
groupV	6712814	6785669	ENSGACG00000005456	SLC39A11	GO:0030001	metal ion transport	The directed movement of metal ions, any metal ion with an electric charge, into, out of or within a cell, or between cells, by means of some agent such as a transporter or pore.	SLC39A11	2	0.407785
groupV	6712814	6785669	ENSGACG00000005456	SLC39A11	GO:0046873	metal ion transmembrane transporter activity	Enables the transfer of metal ions from one side of a membrane to the other.	SLC39A11	2	0.407785
groupV	6712814	6785669	ENSGACG00000005456	SLC39A11	GO:0016020	membrane	A lipid bilayer along with all the proteins and protein complexes embedded in it and attached to it.	SLC39A11	2	0.407785
groupXX	10327743	10333725	ENSGACG00000008936	slc45a4b	GO:0016020	membrane	A lipid bilayer along with all the proteins and protein complexes embedded in it and attached to it.	slc45a4	3	0.584711
groupXVI	10881909	10900271	ENSGACG00000005612	slc4a10b	GO:0055085	transmembrane transport	The process in which a solute is transported across a lipid bilayer, from one side of a membrane to the other.	slc4a10b	1	0.311477
groupXVI	10881909	10900271	ENSGACG00000005612	slc4a10b	GO:0005452	solute:inorganic anion antiporter activity	Enables the transfer of a solute or solutes from one side of a membrane to the other according to the reaction: inorganic anion(out) + solute(in) = inorganic anion (in) + solute(out).	slc4a10b	1	0.311477
groupXVI	10881909	10900271	ENSGACG00000005612	slc4a10b	GO:0015291	secondary active transmembrane transporter activity	Enables the transfer of a solute from one side of a membrane to the other, up its concentration gradient. The transporter binds the solute and undergoes a series of conformational changes. Transport works equally well in either direction and is driven by a chemiosmotic source of energy, not direct ATP coupling. Secondary active transporters include symporters and antiporters.	slc4a10b	1	0.311477
groupXVI	10881909	10900271	ENSGACG00000005612	slc4a10b	GO:0005886	plasma membrane	The membrane surrounding a cell that separates the cell from its external environment. It consists of a phospholipid bilayer and associated proteins.	slc4a10b	1	0.311477
groupXVI	10881909	10900271	ENSGACG00000005612	slc4a10b	GO:0006811	monoatomic ion transport	The directed movement of charged atoms or small charged molecules into, out of or within a cell, or between cells, by means of some agent such as a transporter or pore.	slc4a10b	1	0.311477
groupXVI	10881909	10900271	ENSGACG00000005612	slc4a10b	GO:0006820	monoatomic anion transport	The directed movement of anions, atoms or small molecules with a net negative charge, into, out of or within a cell, or between cells, by means of some agent such as a transporter or pore.	slc4a10b	1	0.311477
groupXVI	10881909	10900271	ENSGACG00000005612	slc4a10b	GO:0008509	monoatomic anion transmembrane transporter activity	Enables the transfer of a negatively charged ion from one side of a membrane to the other.	slc4a10b	1	0.311477
groupXVI	10881909	10900271	ENSGACG00000005612	slc4a10b	GO:0098656	monoatomic anion transmembrane transport	The process in which an anion is transported across a membrane.	slc4a10b	1	0.311477
groupXVI	10881909	10900271	ENSGACG00000005612	slc4a10b	GO:0016020	membrane	A lipid bilayer along with all the proteins and protein complexes embedded in it and attached to it.	slc4a10b	1	0.311477
groupXVI	10881909	10900271	ENSGACG00000005612	slc4a10b	GO:0016328	lateral plasma membrane	The portion of the plasma membrane at the lateral side of the cell. In epithelial cells, lateral plasma membranes are on the sides of cells which lie at the interface of adjacent cells.	slc4a10b	1	0.311477
groupXVI	10881909	10900271	ENSGACG00000005612	slc4a10b	GO:0015698	inorganic anion transport	The directed movement of inorganic anions into, out of or within a cell, or between cells, by means of some agent such as a transporter or pore. Inorganic anions are atoms or small molecules with a negative charge which do not contain carbon in covalent linkage.	slc4a10b	1	0.311477
groupXVI	10881909	10900271	ENSGACG00000005612	slc4a10b	GO:0016323	basolateral plasma membrane	The region of the plasma membrane that includes the basal end and sides of the cell. Often used in reference to animal polarized epithelial membranes, where the basal membrane is the part attached to the extracellular matrix, or in plant cells, where the basal membrane is defined with respect to the zygotic axis.	slc4a10b	1	0.311477
groupXV	414856	441038	ENSGACG00000004484	slc4a11	GO:0005452	solute:inorganic anion antiporter activity	Enables the transfer of a solute or solutes from one side of a membrane to the other according to the reaction: inorganic anion(out) + solute(in) = inorganic anion (in) + solute(out).	slc4a11	1	0.294456
groupXV	414856	441038	ENSGACG00000004484	slc4a11	GO:0005886	plasma membrane	The membrane surrounding a cell that separates the cell from its external environment. It consists of a phospholipid bilayer and associated proteins.	slc4a11	1	0.294456
groupXV	414856	441038	ENSGACG00000004484	slc4a11	GO:0006811	monoatomic ion transport	The directed movement of charged atoms or small charged molecules into, out of or within a cell, or between cells, by means of some agent such as a transporter or pore.	slc4a11	1	0.294456
groupXV	414856	441038	ENSGACG00000004484	slc4a11	GO:0006820	monoatomic anion transport	The directed movement of anions, atoms or small molecules with a net negative charge, into, out of or within a cell, or between cells, by means of some agent such as a transporter or pore.	slc4a11	1	0.294456
groupXV	414856	441038	ENSGACG00000004484	slc4a11	GO:0016020	membrane	A lipid bilayer along with all the proteins and protein complexes embedded in it and attached to it.	slc4a11	1	0.294456
groupXV	414856	441038	ENSGACG00000004484	slc4a11	GO:0015698	inorganic anion transport	The directed movement of inorganic anions into, out of or within a cell, or between cells, by means of some agent such as a transporter or pore. Inorganic anions are atoms or small molecules with a negative charge which do not contain carbon in covalent linkage.	slc4a11	1	0.294456
groupXXI	5980270	5988791	ENSGACG00000002620	slc51a	GO:0016020	membrane	A lipid bilayer along with all the proteins and protein complexes embedded in it and attached to it.	slc51a	2	0.404148
groupXXI	5980270	5988791	ENSGACG00000002620	slc51a	GO:0110165	cellular anatomical entity	A part of a cellular organism that is either an immaterial entity or a material entity with granularity above the level of a protein complex but below that of an anatomical system. Or, a substance produced by a cellular organism with granularity above the level of a protein complex.	slc51a	2	0.404148
groupXIX	9250322	9260293	ENSGACG00000008186	slc7a10b	GO:0022857	transmembrane transporter activity	Enables the transfer of a substance, usually a specific substance or a group of related substances, from one side of a membrane to the other.	slc7a10b	1	0.484128
groupXIX	9250322	9260293	ENSGACG00000008186	slc7a10b	GO:0055085	transmembrane transport	The process in which a solute is transported across a lipid bilayer, from one side of a membrane to the other.	slc7a10b	1	0.484128
groupXIX	9250322	9260293	ENSGACG00000008186	slc7a10b	GO:0016020	membrane	A lipid bilayer along with all the proteins and protein complexes embedded in it and attached to it.	slc7a10b	1	0.484128
groupVII	15489845	15501857	ENSGACG00000020282	slc8a4a	GO:0055085	transmembrane transport	The process in which a solute is transported across a lipid bilayer, from one side of a membrane to the other.	slc8a4a	1	0.325223
groupVII	15489845	15501857	ENSGACG00000020282	slc8a4a	GO:0006814	sodium ion transport	The directed movement of sodium ions (Na+) into, out of or within a cell, or between cells, by means of some agent such as a transporter or pore.	slc8a4a	1	0.325223
groupVII	15489845	15501857	ENSGACG00000020282	slc8a4a	GO:0035725	sodium ion transmembrane transport	A process in which a sodium ion is transported from one side of a membrane to the other by means of some agent such as a transporter or pore.	slc8a4a	1	0.325223
groupVII	15489845	15501857	ENSGACG00000020282	slc8a4a	GO:0007519	skeletal muscle tissue development	The developmental sequence of events leading to the formation of adult skeletal muscle tissue. The main events are: the fusion of myoblasts to form myotubes that increase in size by further fusion to them of myoblasts, the formation of myofibrils within their cytoplasm and the establishment of functional neuromuscular junctions with motor neurons. At this stage they can be regarded as mature muscle fibers.	slc8a4a	1	0.325223
groupVII	15489845	15501857	ENSGACG00000020282	slc8a4a	GO:0051480	regulation of cytosolic calcium ion concentration	Any process involved in the maintenance of an internal steady state of calcium ions within the cytosol of a cell or between the cytosol and its surroundings.	slc8a4a	1	0.325223
groupVII	15489845	15501857	ENSGACG00000020282	slc8a4a	GO:0005886	plasma membrane	The membrane surrounding a cell that separates the cell from its external environment. It consists of a phospholipid bilayer and associated proteins.	slc8a4a	1	0.325223
groupVII	15489845	15501857	ENSGACG00000020282	slc8a4a	GO:0006811	monoatomic ion transport	The directed movement of charged atoms or small charged molecules into, out of or within a cell, or between cells, by means of some agent such as a transporter or pore.	slc8a4a	1	0.325223
groupVII	15489845	15501857	ENSGACG00000020282	slc8a4a	GO:0046872	metal ion binding	Binding to a metal ion.	slc8a4a	1	0.325223
groupVII	15489845	15501857	ENSGACG00000020282	slc8a4a	GO:0016020	membrane	A lipid bilayer along with all the proteins and protein complexes embedded in it and attached to it.	slc8a4a	1	0.325223
groupVII	15489845	15501857	ENSGACG00000020282	slc8a4a	GO:0001947	heart looping	The tube morphogenesis process in which the primitive heart tube loops asymmetrically. This looping brings the primitive heart chambers into alignment preceding their future integration. Heart looping begins with dextral-looping and ends when the main regional divisions of the mature heart and primordium of the great arterial trunks become established preceeding septation.	slc8a4a	1	0.325223
groupVII	15489845	15501857	ENSGACG00000020282	slc8a4a	GO:0060047	heart contraction	The multicellular organismal process in which the heart decreases in volume in a characteristic way to propel blood through the body.	slc8a4a	1	0.325223
groupVII	15489845	15501857	ENSGACG00000020282	slc8a4a	GO:0042044	fluid transport	The directed movement of substances that are in liquid form in normal living conditions into, out of or within a cell, or between cells, by means of some agent such as a transporter or pore.	slc8a4a	1	0.325223
groupVII	15489845	15501857	ENSGACG00000020282	slc8a4a	GO:0007368	determination of left/right symmetry	The establishment of an organism's body plan or part of an organism with respect to the left and right halves. The pattern can either be symmetric, such that the halves are mirror images, or asymmetric where the pattern deviates from this symmetry.	slc8a4a	1	0.325223
groupVII	15489845	15501857	ENSGACG00000020282	slc8a4a	GO:0007154	cell communication	Any process that mediates interactions between a cell and its surroundings. Encompasses interactions such as signaling or attachment between one cell and another cell, between a cell and an extracellular matrix, or between a cell and any other aspect of its environment.	slc8a4a	1	0.325223
groupVII	15489845	15501857	ENSGACG00000020282	slc8a4a	GO:0005516	calmodulin binding	Binding to calmodulin, a calcium-binding protein with many roles, both in the calcium-bound and calcium-free states.	slc8a4a	1	0.325223
groupVII	15489845	15501857	ENSGACG00000020282	slc8a4a	GO:0005432	calcium:sodium antiporter activity	Enables the transfer of a solute or solutes from one side of a membrane to the other according to the reaction: Ca2+(in) + Na+(out) = Ca2+(out) + Na+(in).	slc8a4a	1	0.325223
groupVII	15489845	15501857	ENSGACG00000020282	slc8a4a	GO:0006816	calcium ion transport	The directed movement of calcium (Ca) ions into, out of or within a cell, or between cells, by means of some agent such as a transporter or pore.	slc8a4a	1	0.325223
groupVII	15489845	15501857	ENSGACG00000020282	slc8a4a	GO:0015297	antiporter activity	Enables the active transport of a solute across a membrane by a mechanism whereby two or more species are transported in opposite directions in a tightly coupled process not directly linked to a form of energy other than chemiosmotic energy. The reaction is: solute A(out) + solute B(in) = solute A(in) + solute B(out).	slc8a4a	1	0.325223
groupXV	8146319	8157092	ENSGACG00000009924	slitrk3b	GO:1905606	regulation of presynapse assembly	Any process that modulates the frequency, rate or extent of presynapse assembly.	slitrk3b	1	0.475643
groupXV	8146319	8157092	ENSGACG00000009924	slitrk3b	GO:0005515	protein binding	Binding to a protein.	slitrk3b	1	0.475643
groupXV	8146319	8157092	ENSGACG00000009924	slitrk3b	GO:0016020	membrane	A lipid bilayer along with all the proteins and protein complexes embedded in it and attached to it.	slitrk3b	1	0.475643
groupXV	8146319	8157092	ENSGACG00000009924	slitrk3b	GO:0007409	axonogenesis	De novo generation of a long process of a neuron, including the terminal branched region. Refers to the morphogenesis or creation of shape or form of the developing axon, which carries efferent (outgoing) action potentials from the cell body towards target cells.	slitrk3b	1	0.475643
groupXIX	6609904	6625673	ENSGACG00000005085	smad6b	GO:0007179	transforming growth factor beta receptor signaling pathway	The series of molecular signals initiated by an extracellular ligand binding to a transforming growth factor beta receptor on the surface of a target cell, and ending with the regulation of a downstream cellular process, e.g. transcription.	smad6b	1	0.392038
groupXIX	6609904	6625673	ENSGACG00000005085	smad6b	GO:0005667	transcription regulator complex	A protein complex that is capable of associating with DNA by direct binding, or via other DNA-binding proteins or complexes, and regulating transcription.	smad6b	1	0.392038
groupXIX	6609904	6625673	ENSGACG00000005085	smad6b	GO:0006355	regulation of DNA-templated transcription	Any process that modulates the frequency, rate or extent of cellular DNA-templated transcription.	smad6b	1	0.392038
groupXIX	6609904	6625673	ENSGACG00000005085	smad6b	GO:0005515	protein binding	Binding to a protein.	smad6b	1	0.392038
groupXIX	6609904	6625673	ENSGACG00000005085	smad6b	GO:0005634	nucleus	A membrane-bounded organelle of eukaryotic cells in which chromosomes are housed and replicated. In most cells, the nucleus contains all of the cell's chromosomes except the organellar chromosomes, and is the site of RNA synthesis and processing. In some species, or in specialized cell types, RNA metabolism or DNA replication may be absent.	smad6b	1	0.392038
groupXIX	6609904	6625673	ENSGACG00000005085	smad6b	GO:0046872	metal ion binding	Binding to a metal ion.	smad6b	1	0.392038
groupXIX	6609904	6625673	ENSGACG00000005085	smad6b	GO:0005737	cytoplasm	The contents of a cell excluding the plasma membrane and nucleus, but including other subcellular structures.	smad6b	1	0.392038
groupXX	14316294	14329067	ENSGACG00000012650	SMARCC2	GO:0005515	protein binding	Binding to a protein.	ENSGACG00000012650	3	0.404969
groupXX	14316294	14329067	ENSGACG00000012650	SMARCC2	GO:0005694	chromosome	A structure composed of a very long molecule of DNA and associated proteins (e.g. histones) that carries hereditary information.	ENSGACG00000012650	3	0.404969
groupXX	14316294	14329067	ENSGACG00000012650	SMARCC2				ENSGACG00000012650	3	0.404969
groupIX	13973744	13991096	ENSGACG00000018708	smc3	GO:0005515	protein binding	Binding to a protein.	smc3	1	0.298268
groupIX	13973744	13991096	ENSGACG00000018708	smc3	GO:0005634	nucleus	A membrane-bounded organelle of eukaryotic cells in which chromosomes are housed and replicated. In most cells, the nucleus contains all of the cell's chromosomes except the organellar chromosomes, and is the site of RNA synthesis and processing. In some species, or in specialized cell types, RNA metabolism or DNA replication may be absent.	smc3	1	0.298268
groupIX	13973744	13991096	ENSGACG00000018708	smc3	GO:0051321	meiotic cell cycle	Progression through the phases of the meiotic cell cycle, in which canonically a cell replicates to produce four offspring with half the chromosomal content of the progenitor cell via two nuclear divisions.	smc3	1	0.298268
groupIX	13973744	13991096	ENSGACG00000018708	smc3	GO:0000775	chromosome, centromeric region	The region of a chromosome that includes the centromeric DNA and associated proteins. In monocentric chromosomes, this region corresponds to a single area of the chromosome, whereas in holocentric chromosomes, it is evenly distributed along the chromosome.	smc3	1	0.298268
groupIX	13973744	13991096	ENSGACG00000018708	smc3	GO:0051276	chromosome organization	A process that is carried out at the cellular level that results in the assembly, arrangement of constituent parts, or disassembly of chromosomes, structures composed of a very long molecule of DNA and associated proteins that carries hereditary information. This term covers covalent modifications at the molecular level as well as spatial relationships among the major components of a chromosome.	smc3	1	0.298268
groupIX	13973744	13991096	ENSGACG00000018708	smc3	GO:0005694	chromosome	A structure composed of a very long molecule of DNA and associated proteins (e.g. histones) that carries hereditary information.	smc3	1	0.298268
groupIX	13973744	13991096	ENSGACG00000018708	smc3	GO:0051301	cell division	The process resulting in division and partitioning of components of a cell to form more cells; may or may not be accompanied by the physical separation of a cell into distinct, individually membrane-bounded daughter cells.	smc3	1	0.298268
groupIX	13973744	13991096	ENSGACG00000018708	smc3	GO:0007049	cell cycle	The progression of biochemical and morphological phases and events that occur in a cell during successive cell replication or nuclear replication events. Canonically, the cell cycle comprises the replication and segregation of genetic material followed by the division of the cell, but in endocycles or syncytial cells nuclear replication or nuclear division may not be followed by cell division.	smc3	1	0.298268
groupIX	13973744	13991096	ENSGACG00000018708	smc3	GO:0016887	ATP hydrolysis activity	Catalysis of the reaction: ATP + H2O = ADP + H+ phosphate. ATP hydrolysis is used in some reactions as an energy source, for example to catalyze a reaction or drive transport against a concentration gradient.	smc3	1	0.298268
groupIX	13973744	13991096	ENSGACG00000018708	smc3	GO:0005524	ATP binding	Binding to ATP, adenosine 5'-triphosphate, a universally important coenzyme and enzyme regulator.	smc3	1	0.298268
groupXIX	6569082	6571583	ENSGACG00000005078	snapc5	GO:0006384	transcription initiation at RNA polymerase III promoter	A transcription initiation process that takes place at a RNA polymerase III gene promoter. Transfer RNAs (tRNA) genes, as well as some other non-coding RNAs, are transcribed by RNA polymerase III.	snapc5	1	0.317345
groupXIX	6569082	6571583	ENSGACG00000005078	snapc5	GO:0006366	transcription by RNA polymerase II	The synthesis of RNA from a DNA template by RNA polymerase II (RNAP II), originating at an RNA polymerase II promoter. Includes transcription of messenger RNA (mRNA) and certain small nuclear RNAs (snRNAs).	snapc5	1	0.317345
groupXIX	6569082	6571583	ENSGACG00000005078	snapc5	GO:0005634	nucleus	A membrane-bounded organelle of eukaryotic cells in which chromosomes are housed and replicated. In most cells, the nucleus contains all of the cell's chromosomes except the organellar chromosomes, and is the site of RNA synthesis and processing. In some species, or in specialized cell types, RNA metabolism or DNA replication may be absent.	snapc5	1	0.317345
groupII	377233	384513	ENSGACG00000014092	snrpa1	GO:0030620	U2 snRNA binding	Binding to a U2 small nuclear RNA (U2 snRNA).	snrpa1	1	0.278927
groupII	377233	384513	ENSGACG00000014092	snrpa1	GO:0005515	protein binding	Binding to a protein.	snrpa1	1	0.278927
groupII	377233	384513	ENSGACG00000014092	snrpa1	GO:0000398	mRNA splicing, via spliceosome	The joining together of exons from one or more primary transcripts of messenger RNA (mRNA) and the excision of intron sequences, via a spliceosomal mechanism, so that mRNA consisting only of the joined exons is produced.	snrpa1	1	0.278927
groupII	377233	384513	ENSGACG00000014092	snrpa1	GO:0006397	mRNA processing	Any process involved in the conversion of a primary mRNA transcript into one or more mature mRNA(s) prior to translation into polypeptide.	snrpa1	1	0.278927
groupX	4597356	4605078	ENSGACG00000003375	snx27a	GO:0016192	vesicle-mediated transport	A cellular transport process in which transported substances are moved in membrane-bounded vesicles; transported substances are enclosed in the vesicle lumen or located in the vesicle membrane. The process begins with a step that directs a substance to the forming vesicle, and includes vesicle budding and coating. Vesicles are then targeted to, and fuse with, an acceptor membrane.	snx27a	2	0.361672
groupX	4597356	4605078	ENSGACG00000003375	snx27a	GO:0007165	signal transduction	The cellular process in which a signal is conveyed to trigger a change in the activity or state of a cell. Signal transduction begins with reception of a signal (e.g. a ligand binding to a receptor or receptor activation by a stimulus such as light), or for signal transduction in the absence of ligand, signal-withdrawal or the activity of a constitutively active receptor. Signal transduction ends with regulation of a downstream cellular process, e.g. regulation of transcription or regulation of a metabolic process. Signal transduction covers signaling from receptors located on the surface of the cell and signaling via molecules located within the cell. For signaling between cells, signal transduction is restricted to events at and within the receiving cell.	snx27a	2	0.361672
groupX	4597356	4605078	ENSGACG00000003375	snx27a	GO:0005515	protein binding	Binding to a protein.	snx27a	2	0.361672
groupX	4597356	4605078	ENSGACG00000003375	snx27a	GO:0032266	phosphatidylinositol-3-phosphate binding	Binding to phosphatidylinositol-3-phosphate, a derivative of phosphatidylinositol in which the inositol ring is phosphorylated at the 3' position.	snx27a	2	0.361672
groupX	4597356	4605078	ENSGACG00000003375	snx27a	GO:0035091	phosphatidylinositol binding	Binding to an inositol-containing glycerophospholipid, i.e. phosphatidylinositol (PtdIns) and its phosphorylated derivatives.	snx27a	2	0.361672
groupX	4597356	4605078	ENSGACG00000003375	snx27a	GO:0030901	midbrain development	The process whose specific outcome is the progression of the midbrain over time, from its formation to the mature structure. The midbrain is the middle division of the three primary divisions of the developing chordate brain or the corresponding part of the adult brain (in vertebrates, includes a ventral part containing the cerebral peduncles and a dorsal tectum containing the corpora quadrigemina and that surrounds the aqueduct of Sylvius connecting the third and fourth ventricles).	snx27a	2	0.361672
groupX	4597356	4605078	ENSGACG00000003375	snx27a	GO:0016020	membrane	A lipid bilayer along with all the proteins and protein complexes embedded in it and attached to it.	snx27a	2	0.361672
groupX	4597356	4605078	ENSGACG00000003375	snx27a	GO:0006886	intracellular protein transport	The directed movement of proteins in a cell, including the movement of proteins between specific compartments or structures within a cell, such as organelles of a eukaryotic cell.	snx27a	2	0.361672
groupX	4597356	4605078	ENSGACG00000003375	snx27a	GO:0005768	endosome	A vacuole to which materials ingested by endocytosis are delivered.	snx27a	2	0.361672
groupX	4597356	4605078	ENSGACG00000003375	snx27a	GO:0007409	axonogenesis	De novo generation of a long process of a neuron, including the terminal branched region. Refers to the morphogenesis or creation of shape or form of the developing axon, which carries efferent (outgoing) action potentials from the cell body towards target cells.	snx27a	2	0.361672
groupXVIII	8586810	8596915	ENSGACG00000008921	snx3	GO:0035091	phosphatidylinositol binding	Binding to an inositol-containing glycerophospholipid, i.e. phosphatidylinositol (PtdIns) and its phosphorylated derivatives.	snx3	1	0.594793
groupXVIII	8586810	8596915	ENSGACG00000008921	snx3	GO:0042541	hemoglobin biosynthetic process	The chemical reactions and pathways resulting in the formation of hemoglobin, an oxygen carrying, conjugated protein containing four heme groups and globin.	snx3	1	0.594793
groupXVIII	8586810	8596915	ENSGACG00000008921	snx3	GO:0006783	heme biosynthetic process	The chemical reactions and pathways resulting in the formation of heme, any compound of iron complexed in a porphyrin (tetrapyrrole) ring, from less complex precursors.	snx3	1	0.594793
groupXVIII	8586810	8596915	ENSGACG00000008921	snx3	GO:0030218	erythrocyte differentiation	The process in which a myeloid precursor cell acquires specializes features of an erythrocyte.	snx3	1	0.594793
groupXV	13305375	13322744	ENSGACG00000012782	sobpa				sobpa	1	0.346981
scaffold_47	1376963	1428353	ENSGACG00000000941	sorcs2	GO:0005515	protein binding	Binding to a protein.	sorcs2	6	0.697943
scaffold_47	1376963	1428353	ENSGACG00000000941	sorcs2	GO:0016020	membrane	A lipid bilayer along with all the proteins and protein complexes embedded in it and attached to it.	sorcs2	6	0.697943
groupIV	21308461	21365649	ENSGACG00000019075	sox5	GO:0005634	nucleus	A membrane-bounded organelle of eukaryotic cells in which chromosomes are housed and replicated. In most cells, the nucleus contains all of the cell's chromosomes except the organellar chromosomes, and is the site of RNA synthesis and processing. In some species, or in specialized cell types, RNA metabolism or DNA replication may be absent.	sox5	14	0.57843
groupIV	21308461	21365649	ENSGACG00000019075	sox5	GO:0003677	DNA binding	Any molecular function by which a gene product interacts selectively and non-covalently with DNA (deoxyribonucleic acid).	sox5	14	0.57843
groupII	9549115	9622574	ENSGACG00000015635	sox6	GO:0005634	nucleus	A membrane-bounded organelle of eukaryotic cells in which chromosomes are housed and replicated. In most cells, the nucleus contains all of the cell's chromosomes except the organellar chromosomes, and is the site of RNA synthesis and processing. In some species, or in specialized cell types, RNA metabolism or DNA replication may be absent.	sox6	12	0.38529
groupII	9549115	9622574	ENSGACG00000015635	sox6	GO:0003677	DNA binding	Any molecular function by which a gene product interacts selectively and non-covalently with DNA (deoxyribonucleic acid).	sox6	12	0.38529
groupXX	9481109	9483003	ENSGACG00000008062	sp8b				sp8b	1	0.360223
groupVIII	12476976	12481711	ENSGACG00000009692	SPATA1				si:dkey-205k8.5	1	0.427228
groupIV	22585053	22598498	ENSGACG00000019214	spdl1	GO:0034501	protein localization to kinetochore	Any process in which a protein is transported to, or maintained at, the kinetochore.	spdl1	1	0.447478
groupIV	22585053	22598498	ENSGACG00000019214	spdl1	GO:0007094	mitotic spindle assembly checkpoint signaling	A mitotic cell cycle checkpoint that delays mitotic sister chromatid separation and consequently the mitotic metaphase/anaphase transition until the spindle is correctly assembled and chromosomes are attached to the spindle. Spindle assembly checkpoint signalling begins with the activated Mph family kinase, and results in the inhibition of the Anaphase Promoting Complex and its activator Sleepy/Cdc20 by the mitotic checkpoint complex (MCC).	spdl1	1	0.447478
groupVII	15082540	15123816	ENSGACG00000020263	specc1	GO:0005515	protein binding	Binding to a protein.	specc1	1	0.426672
groupI	21630258	21663404	ENSGACG00000014299	spega	GO:0006468	protein phosphorylation	The process of introducing a phosphate group on to a protein.	spega	3	0.309992
groupI	21630258	21663404	ENSGACG00000014299	spega	GO:0004672	protein kinase activity	Catalysis of the phosphorylation of an amino acid residue in a protein, usually according to the reaction: a protein + ATP = a phosphoprotein + ADP.	spega	3	0.309992
groupI	21630258	21663404	ENSGACG00000014299	spega	GO:0005515	protein binding	Binding to a protein.	spega	3	0.309992
groupI	21630258	21663404	ENSGACG00000014299	spega	GO:0000166	nucleotide binding	Binding to a nucleotide, any compound consisting of a nucleoside that is esterified with (ortho)phosphate or an oligophosphate at any hydroxyl group on the ribose or deoxyribose.	spega	3	0.309992
groupI	21630258	21663404	ENSGACG00000014299	spega	GO:0016020	membrane	A lipid bilayer along with all the proteins and protein complexes embedded in it and attached to it.	spega	3	0.309992
groupI	21630258	21663404	ENSGACG00000014299	spega	GO:0005737	cytoplasm	The contents of a cell excluding the plasma membrane and nucleus, but including other subcellular structures.	spega	3	0.309992
groupI	21630258	21663404	ENSGACG00000014299	spega	GO:0005524	ATP binding	Binding to ATP, adenosine 5'-triphosphate, a universally important coenzyme and enzyme regulator.	spega	3	0.309992
groupXIX	9199209	9216125	ENSGACG00000008057	spg11				spg11	1	0.336596
groupIV	10439115	10505618	ENSGACG00000017934	spock1	GO:0005515	protein binding	Binding to a protein.	spock1	15	0.347219
groupIV	10439115	10505618	ENSGACG00000017934	spock1	GO:0005576	extracellular region	The space external to the outermost structure of a cell. For cells without external protective or external encapsulating structures this refers to space outside of the plasma membrane. This term covers the host cell environment outside an intracellular parasite.	spock1	15	0.347219
groupIV	10439115	10505618	ENSGACG00000017934	spock1	GO:0005509	calcium ion binding	Binding to a calcium ion (Ca2+).	spock1	15	0.347219
groupXIX	3466834	3532018	ENSGACG00000003348	spon1b	GO:0046872	metal ion binding	Binding to a metal ion.	ENSGACG00000003348	8	0.401742
groupXIX	3466834	3532018	ENSGACG00000003348	spon1b	GO:0005576	extracellular region	The space external to the outermost structure of a cell. For cells without external protective or external encapsulating structures this refers to space outside of the plasma membrane. This term covers the host cell environment outside an intracellular parasite.	ENSGACG00000003348	8	0.401742
groupXIX	3466834	3532018	ENSGACG00000003348	spon1b	GO:0007155	cell adhesion	The attachment of a cell, either to another cell or to an underlying substrate such as the extracellular matrix, via cell adhesion molecules.	ENSGACG00000003348	8	0.401742
groupIII	8179290	8202138	ENSGACG00000015471	spsb4a	GO:0016567	protein ubiquitination	The process in which one or more ubiquitin groups are added to a protein.	spsb4a	11	0.44568
groupIII	8179290	8202138	ENSGACG00000015471	spsb4a	GO:0005515	protein binding	Binding to a protein.	spsb4a	11	0.44568
groupV	4676035	4696248	ENSGACG00000004035	srcap	GO:0000166	nucleotide binding	Binding to a nucleotide, any compound consisting of a nucleoside that is esterified with (ortho)phosphate or an oligophosphate at any hydroxyl group on the ribose or deoxyribose.	srcap	1	0.346822
groupV	4676035	4696248	ENSGACG00000004035	srcap	GO:0006338	chromatin remodeling	A dynamic process of chromatin reorganization resulting in changes to chromatin structure. These changes allow DNA metabolic processes such as transcriptional regulation, DNA recombination, DNA repair, and DNA replication.	srcap	1	0.346822
groupV	4676035	4696248	ENSGACG00000004035	srcap	GO:0140658	ATP-dependent chromatin remodeler activity	An activity, driven by ATP hydrolysis, that modulates the contacts between histones and DNA, resulting in a change in chromosome architecture within the nucleosomal array, leading to chromatin remodeling.	srcap	1	0.346822
groupV	4676035	4696248	ENSGACG00000004035	srcap	GO:0005524	ATP binding	Binding to ATP, adenosine 5'-triphosphate, a universally important coenzyme and enzyme regulator.	srcap	1	0.346822
scaffold_27	2712240	2749863	ENSGACG00000000924	srgap3	GO:0007165	signal transduction	The cellular process in which a signal is conveyed to trigger a change in the activity or state of a cell. Signal transduction begins with reception of a signal (e.g. a ligand binding to a receptor or receptor activation by a stimulus such as light), or for signal transduction in the absence of ligand, signal-withdrawal or the activity of a constitutively active receptor. Signal transduction ends with regulation of a downstream cellular process, e.g. regulation of transcription or regulation of a metabolic process. Signal transduction covers signaling from receptors located on the surface of the cell and signaling via molecules located within the cell. For signaling between cells, signal transduction is restricted to events at and within the receiving cell.	srgap3	3	0.293794
scaffold_27	2712240	2749863	ENSGACG00000000924	srgap3	GO:0005515	protein binding	Binding to a protein.	srgap3	3	0.293794
groupX	13142212	13171897	ENSGACG00000008805	ST3GAL1	GO:0016740	transferase activity	Catalysis of the transfer of a group, e.g. a methyl group, glycosyl group, acyl group, phosphorus-containing, or other groups, from one compound (generally regarded as the donor) to another compound (generally regarded as the acceptor). Transferase is the systematic name for any enzyme of EC class 2.	ST3GAL1	1	0.41905
groupX	13142212	13171897	ENSGACG00000008805	ST3GAL1	GO:0008373	sialyltransferase activity	Catalysis of the transfer of sialic acid to an acceptor molecule, typically the terminal portions of the sialylated glycolipids (gangliosides) or to the N- or O-linked sugar chains of glycoproteins.	ST3GAL1	1	0.41905
groupX	13142212	13171897	ENSGACG00000008805	ST3GAL1	GO:0006486	protein glycosylation	A protein modification process that results in the addition of a carbohydrate or carbohydrate derivative unit to a protein amino acid, e.g. the addition of glycan chains to proteins.	ST3GAL1	1	0.41905
groupX	13142212	13171897	ENSGACG00000008805	ST3GAL1	GO:0016020	membrane	A lipid bilayer along with all the proteins and protein complexes embedded in it and attached to it.	ST3GAL1	1	0.41905
groupX	13142212	13171897	ENSGACG00000008805	ST3GAL1	GO:0005794	Golgi apparatus	A membrane-bound cytoplasmic organelle of the endomembrane system that further processes the core oligosaccharides (e.g. N-glycans) added to proteins in the endoplasmic reticulum and packages them into membrane-bound vesicles. The Golgi apparatus operates at the intersection of the secretory, lysosomal, and endocytic pathways.	ST3GAL1	1	0.41905
groupX	13142212	13171897	ENSGACG00000008805	ST3GAL1	GO:0016757	glycosyltransferase activity	Catalysis of the transfer of a glycosyl group from one compound (donor) to another (acceptor).	ST3GAL1	1	0.41905
groupI	6159836	6170264	ENSGACG00000007754	stard10	GO:0008289	lipid binding	Binding to a lipid.	stard10	1	0.335643
groupXXI	6579026	6642145	ENSGACG00000002757	stau2	GO:0003723	RNA binding	Binding to an RNA molecule or a portion thereof.	stau2	4	0.286602
groupXXI	6579026	6642145	ENSGACG00000002757	stau2	GO:0005874	microtubule	Any of the long, generally straight, hollow tubes of internal diameter 12-15 nm and external diameter 24 nm found in a wide variety of eukaryotic cells; each consists (usually) of 13 protofilaments of polymeric tubulin, staggered in such a manner that the tubulin monomers are arranged in a helical pattern on the microtubular surface, and with the alpha/beta axes of the tubulin subunits parallel to the long axis of the tubule; exist in equilibrium with pool of tubulin monomers and can be rapidly assembled or disassembled in response to physiological stimuli; concerned with force generation, e.g. in the spindle.	stau2	4	0.286602
groupXX	10242469	10248656	ENSGACG00000008786	steap4	GO:0016020	membrane	A lipid bilayer along with all the proteins and protein complexes embedded in it and attached to it.	steap4	1	0.288811
groupXX	10261386	10266895	ENSGACG00000008834	steap4	GO:0016020	membrane	A lipid bilayer along with all the proteins and protein complexes embedded in it and attached to it.	steap4	1	0.280849
groupXX	10242469	10248656	ENSGACG00000008786	steap4	GO:0006826	iron ion transport	The directed movement of iron (Fe) ions into, out of or within a cell, or between cells, by means of some agent such as a transporter or pore.	steap4	1	0.288811
groupXX	10261386	10266895	ENSGACG00000008834	steap4	GO:0006826	iron ion transport	The directed movement of iron (Fe) ions into, out of or within a cell, or between cells, by means of some agent such as a transporter or pore.	steap4	1	0.280849
groupXX	10242469	10248656	ENSGACG00000008786	steap4	GO:0010008	endosome membrane	The lipid bilayer surrounding an endosome.	steap4	1	0.288811
groupXX	10261386	10266895	ENSGACG00000008834	steap4	GO:0010008	endosome membrane	The lipid bilayer surrounding an endosome.	steap4	1	0.280849
groupXX	10242469	10248656	ENSGACG00000008786	steap4	GO:0005768	endosome	A vacuole to which materials ingested by endocytosis are delivered.	steap4	1	0.288811
groupXX	10261386	10266895	ENSGACG00000008834	steap4	GO:0005768	endosome	A vacuole to which materials ingested by endocytosis are delivered.	steap4	1	0.280849
scaffold_221	52503	57873	ENSGACG00000001120	strap	GO:0005515	protein binding	Binding to a protein.	strap	1	0.380891
groupIV	19685754	19700674	ENSGACG00000018938	strip2	GO:0055117	regulation of cardiac muscle contraction	Any process that modulates the frequency, rate or extent of cardiac muscle contraction.	strip2	1	0.278242
groupIX	18833977	18852400	ENSGACG00000019707	strn	GO:0044877	protein-containing complex binding	Binding to a macromolecular complex.	strn	1	0.323929
groupIX	18833977	18852400	ENSGACG00000019707	strn	GO:0032991	protein-containing complex	A stable assembly of two or more macromolecules, i.e. proteins, nucleic acids, carbohydrates or lipids, in which at least one component is a protein and the constituent parts function together.	strn	1	0.323929
groupIX	18833977	18852400	ENSGACG00000019707	strn	GO:0005515	protein binding	Binding to a protein.	strn	1	0.323929
groupIX	18833977	18852400	ENSGACG00000019707	strn	GO:0016020	membrane	A lipid bilayer along with all the proteins and protein complexes embedded in it and attached to it.	strn	1	0.323929
groupIX	18833977	18852400	ENSGACG00000019707	strn	GO:0005516	calmodulin binding	Binding to calmodulin, a calcium-binding protein with many roles, both in the calcium-bound and calcium-free states.	strn	1	0.323929
groupI	9955544	9990054	ENSGACG00000009957	stx1a	GO:0016192	vesicle-mediated transport	A cellular transport process in which transported substances are moved in membrane-bounded vesicles; transported substances are enclosed in the vesicle lumen or located in the vesicle membrane. The process begins with a step that directs a substance to the forming vesicle, and includes vesicle budding and coating. Vesicles are then targeted to, and fuse with, an acceptor membrane.	ENSGACG00000009957	1	0.381599
groupI	9955544	9990054	ENSGACG00000009957	stx1a	GO:0005484	SNAP receptor activity	Acting as a marker to identify a membrane and interacting selectively with one or more SNAREs on another membrane to mediate membrane fusion.	ENSGACG00000009957	1	0.381599
groupI	9955544	9990054	ENSGACG00000009957	stx1a	GO:0061025	membrane fusion	The membrane organization process that joins two lipid bilayers to form a single membrane.	ENSGACG00000009957	1	0.381599
groupI	9955544	9990054	ENSGACG00000009957	stx1a	GO:0016020	membrane	A lipid bilayer along with all the proteins and protein complexes embedded in it and attached to it.	ENSGACG00000009957	1	0.381599
groupI	9955544	9990054	ENSGACG00000009957	stx1a	GO:0006886	intracellular protein transport	The directed movement of proteins in a cell, including the movement of proteins between specific compartments or structures within a cell, such as organelles of a eukaryotic cell.	ENSGACG00000009957	1	0.381599
groupIV	9199417	9212618	ENSGACG00000017743	stx3a	GO:0016192	vesicle-mediated transport	A cellular transport process in which transported substances are moved in membrane-bounded vesicles; transported substances are enclosed in the vesicle lumen or located in the vesicle membrane. The process begins with a step that directs a substance to the forming vesicle, and includes vesicle budding and coating. Vesicles are then targeted to, and fuse with, an acceptor membrane.	stx3a	3	0.367423
groupIV	9199417	9212618	ENSGACG00000017743	stx3a	GO:0005484	SNAP receptor activity	Acting as a marker to identify a membrane and interacting selectively with one or more SNAREs on another membrane to mediate membrane fusion.	stx3a	3	0.367423
groupIV	9199417	9212618	ENSGACG00000017743	stx3a	GO:0061025	membrane fusion	The membrane organization process that joins two lipid bilayers to form a single membrane.	stx3a	3	0.367423
groupIV	9199417	9212618	ENSGACG00000017743	stx3a	GO:0016020	membrane	A lipid bilayer along with all the proteins and protein complexes embedded in it and attached to it.	stx3a	3	0.367423
groupIV	9199417	9212618	ENSGACG00000017743	stx3a	GO:0006886	intracellular protein transport	The directed movement of proteins in a cell, including the movement of proteins between specific compartments or structures within a cell, such as organelles of a eukaryotic cell.	stx3a	3	0.367423
groupIX	16899882	16936801	ENSGACG00000019376	stx8	GO:0000149	SNARE binding	Binding to a SNARE (soluble N-ethylmaleimide-sensitive factor attached protein receptor) protein.	stx8	13	0.376692
groupIX	16899882	16936801	ENSGACG00000019376	stx8	GO:0016020	membrane	A lipid bilayer along with all the proteins and protein complexes embedded in it and attached to it.	stx8	13	0.376692
groupXVII	9294270	9348234	ENSGACG00000009387	suclg2	GO:0006099	tricarboxylic acid cycle	A nearly universal metabolic pathway in which the acetyl group of acetyl coenzyme A is effectively oxidized to two CO2 and four pairs of electrons are transferred to coenzymes. The acetyl group combines with oxaloacetate to form citrate, which undergoes successive transformations to isocitrate, 2-oxoglutarate, succinyl-CoA, succinate, fumarate, malate, and oxaloacetate again, thus completing the cycle. In eukaryotes the tricarboxylic acid is confined to the mitochondria. See also glyoxylate cycle.	suclg2	1	0.337205
groupXVII	9294270	9348234	ENSGACG00000009387	suclg2	GO:0006104	succinyl-CoA metabolic process	The chemical reactions and pathways involving succinyl-CoA, a compound composed of the monovalent acyl group 3-carboxypropanoyl, derived from succinic acid by loss of one OH group, linked to coenzyme A.	suclg2	1	0.337205
groupXVII	9294270	9348234	ENSGACG00000009387	suclg2	GO:0004776	succinate-CoA ligase (GDP-forming) activity	Catalysis of the reaction: GTP + succinate + CoA = GDP + succinyl-CoA + phosphate.	suclg2	1	0.337205
groupXVII	9294270	9348234	ENSGACG00000009387	suclg2	GO:0004775	succinate-CoA ligase (ADP-forming) activity	Catalysis of the reaction: ATP + succinate + CoA = ADP + succinyl-CoA + phosphate.	suclg2	1	0.337205
groupXVII	9294270	9348234	ENSGACG00000009387	suclg2	GO:0000166	nucleotide binding	Binding to a nucleotide, any compound consisting of a nucleoside that is esterified with (ortho)phosphate or an oligophosphate at any hydroxyl group on the ribose or deoxyribose.	suclg2	1	0.337205
groupXVII	9294270	9348234	ENSGACG00000009387	suclg2	GO:0005739	mitochondrion	A semiautonomous, self replicating organelle that occurs in varying numbers, shapes, and sizes in the cytoplasm of virtually all eukaryotic cells. It is notably the site of tissue respiration.	suclg2	1	0.337205
groupXVII	9294270	9348234	ENSGACG00000009387	suclg2	GO:0046872	metal ion binding	Binding to a metal ion.	suclg2	1	0.337205
groupXVII	9294270	9348234	ENSGACG00000009387	suclg2	GO:0000287	magnesium ion binding	Binding to a magnesium (Mg) ion.	suclg2	1	0.337205
groupXVII	9294270	9348234	ENSGACG00000009387	suclg2	GO:0016874	ligase activity	Catalysis of the joining of two molecules, or two groups within a single molecule, using the energy from the hydrolysis of ATP, a similar triphosphate, or a pH gradient.	suclg2	1	0.337205
groupXVII	9294270	9348234	ENSGACG00000009387	suclg2	GO:0005525	GTP binding	Binding to GTP, guanosine triphosphate.	suclg2	1	0.337205
groupXVII	9294270	9348234	ENSGACG00000009387	suclg2	GO:0005737	cytoplasm	The contents of a cell excluding the plasma membrane and nucleus, but including other subcellular structures.	suclg2	1	0.337205
groupXVII	9294270	9348234	ENSGACG00000009387	suclg2	GO:0003824	catalytic activity	Catalysis of a biochemical reaction at physiological temperatures. In biologically catalyzed reactions, the reactants are known as substrates, and the catalysts are naturally occurring macromolecular substances known as enzymes. Enzymes possess specific binding sites for substrates, and are usually composed wholly or largely of protein, but RNA that has catalytic activity (ribozyme) is often also regarded as enzymatic.	suclg2	1	0.337205
groupXVII	9294270	9348234	ENSGACG00000009387	suclg2	GO:0005524	ATP binding	Binding to ATP, adenosine 5'-triphosphate, a universally important coenzyme and enzyme regulator.	suclg2	1	0.337205
groupXII	1048504	1051783	ENSGACG00000002907	sult1st9	GO:0016740	transferase activity	Catalysis of the transfer of a group, e.g. a methyl group, glycosyl group, acyl group, phosphorus-containing, or other groups, from one compound (generally regarded as the donor) to another compound (generally regarded as the acceptor). Transferase is the systematic name for any enzyme of EC class 2.	sult1st9	2	0.290462
groupXII	1048504	1051783	ENSGACG00000002907	sult1st9	GO:0008146	sulfotransferase activity	Catalysis of the transfer of a sulfate group from 3'-phosphoadenosine 5'-phosphosulfate to the hydroxyl group of an acceptor, producing the sulfated derivative and 3'-phosphoadenosine 5'-phosphate.	sult1st9	2	0.290462
groupI	726932	740276	ENSGACG00000004934	supt5h	GO:0140673	transcription elongation-coupled chromatin remodeling	A chromatin remodeling process that reestablishes the chromatin structure following the passage of RNA polymerase II during transcription elongation.	supt5h	2	0.400429
groupI	726932	740276	ENSGACG00000004934	supt5h	GO:0006357	regulation of transcription by RNA polymerase II	Any process that modulates the frequency, rate or extent of transcription mediated by RNA polymerase II.	supt5h	2	0.400429
groupI	726932	740276	ENSGACG00000004934	supt5h	GO:0032784	regulation of DNA-templated transcription elongation	Any process that modulates the frequency, rate or extent of transcription elongation, the extension of an RNA molecule after transcription initiation and promoter clearance by the addition of ribonucleotides catalyzed by a DNA-dependent RNA polymerase.	supt5h	2	0.400429
groupI	726932	740276	ENSGACG00000004934	supt5h	GO:0005515	protein binding	Binding to a protein.	supt5h	2	0.400429
groupI	726932	740276	ENSGACG00000004934	supt5h	GO:0005634	nucleus	A membrane-bounded organelle of eukaryotic cells in which chromosomes are housed and replicated. In most cells, the nucleus contains all of the cell's chromosomes except the organellar chromosomes, and is the site of RNA synthesis and processing. In some species, or in specialized cell types, RNA metabolism or DNA replication may be absent.	supt5h	2	0.400429
groupI	726932	740276	ENSGACG00000004934	supt5h	GO:0006354	DNA-templated transcription elongation	The extension of an RNA molecule after transcription initiation and promoter clearance at a DNA-dependent RNA polymerase promoter by the addition of ribonucleotides catalyzed by an RNA polymerase.	supt5h	2	0.400429
groupX	5292247	5299137	ENSGACG00000003844	SV2A	GO:0022857	transmembrane transporter activity	Enables the transfer of a substance, usually a specific substance or a group of related substances, from one side of a membrane to the other.	SV2A	1	0.284643
groupXX	15767362	15782704	ENSGACG00000013181	sv2a	GO:0022857	transmembrane transporter activity	Enables the transfer of a substance, usually a specific substance or a group of related substances, from one side of a membrane to the other.	sv2a	1	0.336144
groupX	5292247	5299137	ENSGACG00000003844	SV2A	GO:0055085	transmembrane transport	The process in which a solute is transported across a lipid bilayer, from one side of a membrane to the other.	SV2A	1	0.284643
groupXX	15767362	15782704	ENSGACG00000013181	sv2a	GO:0055085	transmembrane transport	The process in which a solute is transported across a lipid bilayer, from one side of a membrane to the other.	sv2a	1	0.336144
groupX	5292247	5299137	ENSGACG00000003844	SV2A	GO:0030672	synaptic vesicle membrane	The lipid bilayer surrounding a synaptic vesicle.	SV2A	1	0.284643
groupX	5292247	5299137	ENSGACG00000003844	SV2A	GO:0045202	synapse	The junction between an axon of one neuron and a dendrite of another neuron, a muscle fiber or a glial cell. As the axon approaches the synapse it enlarges into a specialized structure, the presynaptic terminal bouton, which contains mitochondria and synaptic vesicles. At the tip of the terminal bouton is the presynaptic membrane; facing it, and separated from it by a minute cleft (the synaptic cleft) is a specialized area of membrane on the receiving cell, known as the postsynaptic membrane. In response to the arrival of nerve impulses, the presynaptic terminal bouton secretes molecules of neurotransmitters into the synaptic cleft. These diffuse across the cleft and transmit the signal to the postsynaptic membrane.	SV2A	1	0.284643
groupXX	15767362	15782704	ENSGACG00000013181	sv2a	GO:0045202	synapse	The junction between an axon of one neuron and a dendrite of another neuron, a muscle fiber or a glial cell. As the axon approaches the synapse it enlarges into a specialized structure, the presynaptic terminal bouton, which contains mitochondria and synaptic vesicles. At the tip of the terminal bouton is the presynaptic membrane; facing it, and separated from it by a minute cleft (the synaptic cleft) is a specialized area of membrane on the receiving cell, known as the postsynaptic membrane. In response to the arrival of nerve impulses, the presynaptic terminal bouton secretes molecules of neurotransmitters into the synaptic cleft. These diffuse across the cleft and transmit the signal to the postsynaptic membrane.	sv2a	1	0.336144
groupXX	15767362	15782704	ENSGACG00000013181	sv2a	GO:0036269	swimming behavior	The response to external or internal stimuli that results in the locomotory process of swimming. Swimming is the self-propelled movement of an organism through the water.	sv2a	1	0.336144
groupX	5292247	5299137	ENSGACG00000003844	SV2A	GO:0006836	neurotransmitter transport	The directed movement of a neurotransmitter into, out of or within a cell, or between cells, by means of some agent such as a transporter or pore. Neurotransmitters are any chemical substance that is capable of transmitting (or inhibiting the transmission of) a nerve impulse from a neuron to another cell.	SV2A	1	0.284643
groupXX	15767362	15782704	ENSGACG00000013181	sv2a	GO:0019227	neuronal action potential propagation	The propagation of an action potential along an axon, away from the soma.	sv2a	1	0.336144
groupX	5292247	5299137	ENSGACG00000003844	SV2A	GO:0016020	membrane	A lipid bilayer along with all the proteins and protein complexes embedded in it and attached to it.	SV2A	1	0.284643
groupXX	15767362	15782704	ENSGACG00000013181	sv2a	GO:0016020	membrane	A lipid bilayer along with all the proteins and protein complexes embedded in it and attached to it.	sv2a	1	0.336144
groupX	5292247	5299137	ENSGACG00000003844	SV2A	GO:0031410	cytoplasmic vesicle	A vesicle found in the cytoplasm of a cell.	SV2A	1	0.284643
groupX	5292247	5299137	ENSGACG00000003844	SV2A	GO:0007268	chemical synaptic transmission	The vesicular release of classical neurotransmitter molecules from a presynapse, across a chemical synapse, the subsequent activation of neurotransmitter receptors at the postsynapse of a target cell (neuron, muscle, or secretory cell) and the effects of this activation on the postsynaptic membrane potential and ionic composition of the postsynaptic cytosol. This process encompasses both spontaneous and evoked release of neurotransmitter and all parts of synaptic vesicle exocytosis. Evoked transmission starts with the arrival of an action potential at the presynapse.	SV2A	1	0.284643
groupXX	15767362	15782704	ENSGACG00000013181	sv2a	GO:0007268	chemical synaptic transmission	The vesicular release of classical neurotransmitter molecules from a presynapse, across a chemical synapse, the subsequent activation of neurotransmitter receptors at the postsynapse of a target cell (neuron, muscle, or secretory cell) and the effects of this activation on the postsynaptic membrane potential and ionic composition of the postsynaptic cytosol. This process encompasses both spontaneous and evoked release of neurotransmitter and all parts of synaptic vesicle exocytosis. Evoked transmission starts with the arrival of an action potential at the presynapse.	sv2a	1	0.336144
groupX	5292247	5299137	ENSGACG00000003844	SV2A	GO:0110165	cellular anatomical entity	A part of a cellular organism that is either an immaterial entity or a material entity with granularity above the level of a protein complex but below that of an anatomical system. Or, a substance produced by a cellular organism with granularity above the level of a protein complex.	SV2A	1	0.284643
groupXX	15767362	15782704	ENSGACG00000013181	sv2a	GO:0110165	cellular anatomical entity	A part of a cellular organism that is either an immaterial entity or a material entity with granularity above the level of a protein complex but below that of an anatomical system. Or, a substance produced by a cellular organism with granularity above the level of a protein complex.	sv2a	1	0.336144
groupIV	21818906	21878888	ENSGACG00000019125	SYN3	GO:0008021	synaptic vesicle	A secretory organelle, typically 50 nm in diameter, of presynaptic nerve terminals; accumulates in high concentrations of neurotransmitters and secretes these into the synaptic cleft by fusion with the 'active zone' of the presynaptic plasma membrane.	SYN3	1	0.283692
groupIV	21818906	21878888	ENSGACG00000019125	SYN3	GO:0007269	neurotransmitter secretion	The regulated release of neurotransmitter from the presynapse into the synaptic cleft via calcium-regulated exocytosis during synaptic transmission.	SYN3	1	0.283692
groupIV	21818906	21878888	ENSGACG00000019125	SYN3	GO:0005524	ATP binding	Binding to ATP, adenosine 5'-triphosphate, a universally important coenzyme and enzyme regulator.	SYN3	1	0.283692
groupXVIII	8260629	8359389	ENSGACG00000008721	syne1a	GO:0005515	protein binding	Binding to a protein.	syne1a	1	0.363269
groupXVIII	8260629	8359389	ENSGACG00000008721	syne1a	GO:0005634	nucleus	A membrane-bounded organelle of eukaryotic cells in which chromosomes are housed and replicated. In most cells, the nucleus contains all of the cell's chromosomes except the organellar chromosomes, and is the site of RNA synthesis and processing. In some species, or in specialized cell types, RNA metabolism or DNA replication may be absent.	syne1a	1	0.363269
groupXVIII	8260629	8359389	ENSGACG00000008721	syne1a	GO:0005635	nuclear envelope	The double lipid bilayer enclosing the nucleus and separating its contents from the rest of the cytoplasm; includes the intermembrane space, a gap of width 20-40 nm (also called the perinuclear space).	syne1a	1	0.363269
groupXVIII	8260629	8359389	ENSGACG00000008721	syne1a	GO:0016020	membrane	A lipid bilayer along with all the proteins and protein complexes embedded in it and attached to it.	syne1a	1	0.363269
groupXVIII	8260629	8359389	ENSGACG00000008721	syne1a	GO:0051641	cellular localization	A cellular localization process whereby a substance or cellular entity, such as a protein complex or organelle, is transported to, and/or maintained in, a specific location within a cell including the localization of substances or cellular entities to the cell membrane.	syne1a	1	0.363269
groupXVIII	8260629	8359389	ENSGACG00000008721	syne1a	GO:0003779	actin binding	Binding to monomeric or multimeric forms of actin, including actin filaments.	syne1a	1	0.363269
groupXIX	6952818	6984246	ENSGACG00000005468	syt7a	GO:0016020	membrane	A lipid bilayer along with all the proteins and protein complexes embedded in it and attached to it.	syt7a	1	0.315809
groupXIX	6952818	6984246	ENSGACG00000005468	syt7a	GO:0005544	calcium-dependent phospholipid binding	Binding to a phospholipid, a class of lipids containing phosphoric acid as a mono- or diester, in the presence of calcium.	syt7a	1	0.315809
groupXVIII	849378	850334	ENSGACG00000004279	TAAR1	GO:0007165	signal transduction	The cellular process in which a signal is conveyed to trigger a change in the activity or state of a cell. Signal transduction begins with reception of a signal (e.g. a ligand binding to a receptor or receptor activation by a stimulus such as light), or for signal transduction in the absence of ligand, signal-withdrawal or the activity of a constitutively active receptor. Signal transduction ends with regulation of a downstream cellular process, e.g. regulation of transcription or regulation of a metabolic process. Signal transduction covers signaling from receptors located on the surface of the cell and signaling via molecules located within the cell. For signaling between cells, signal transduction is restricted to events at and within the receiving cell.	TAAR1	1	0.360872
groupXVIII	849378	850334	ENSGACG00000004279	TAAR1	GO:0016020	membrane	A lipid bilayer along with all the proteins and protein complexes embedded in it and attached to it.	TAAR1	1	0.360872
groupXVIII	849378	850334	ENSGACG00000004279	TAAR1	GO:0007186	G protein-coupled receptor signaling pathway	The series of molecular signals initiated by a ligand binding to its receptor, in which the activated receptor promotes the exchange of GDP for GTP on the alpha-subunit of an associated heterotrimeric G-protein complex. The GTP-bound activated alpha-G-protein then dissociates from the beta- and gamma-subunits to further transmit the signal within the cell. The pathway begins with receptor-ligand interaction, and ends with regulation of a downstream cellular process. The pathway can start from the plasma membrane, Golgi or nuclear membrane.	TAAR1	1	0.360872
groupXVIII	849378	850334	ENSGACG00000004279	TAAR1	GO:0004930	G protein-coupled receptor activity	Combining with an extracellular signal and transmitting the signal across the membrane by activating an associated G-protein; promotes the exchange of GDP for GTP on the alpha subunit of a heterotrimeric G-protein complex.	TAAR1	1	0.360872
groupXVIII	4765974	4774816	ENSGACG00000006629	tab2	GO:0043130	ubiquitin binding	Binding to ubiquitin, a protein that when covalently bound to other cellular proteins marks them for proteolytic degradation.	tab2	2	0.367915
groupXVIII	4765974	4774816	ENSGACG00000006629	tab2	GO:0046872	metal ion binding	Binding to a metal ion.	tab2	2	0.367915
groupXVIII	4765974	4774816	ENSGACG00000006629	tab2	GO:0007507	heart development	The process whose specific outcome is the progression of the heart over time, from its formation to the mature structure. The heart is a hollow, muscular organ, which, by contracting rhythmically, keeps up the circulation of the blood.	tab2	2	0.367915
groupXVIII	4765974	4774816	ENSGACG00000006629	tab2	GO:0060027	convergent extension involved in gastrulation	The morphogenetic process in which an epithelium narrows along one axis and lengthens in a perpendicular axis usually resulting in the formation of the three primary germ layers, ectoderm, mesoderm and endoderm.	tab2	2	0.367915
groupXVIII	4765974	4774816	ENSGACG00000006629	tab2	GO:0043009	chordate embryonic development	The process whose specific outcome is the progression of the embryo over time, from zygote formation through a stage including a notochord and neural tube until birth or egg hatching.	tab2	2	0.367915
groupXIII	16687978	16706979	ENSGACG00000013609	TACR1	GO:0007217	tachykinin receptor signaling pathway	A G protein-coupled receptor signaling pathway initiated by tachykinin binding to its receptor on the surface of a target cell, and ending with the regulation of a downstream cellular process. Tachykinin is a short peptide with the terminal sequence (Phe-X-Gly-Leu-Met-NH2).	tacr1a	1	0.302911
groupXIII	16687978	16706979	ENSGACG00000013609	TACR1	GO:0004995	tachykinin receptor activity	Combining with a tachykinin neuropeptide and transmitting the signal across the membrane by activating an associated G-protein.	tacr1a	1	0.302911
groupXIII	16687978	16706979	ENSGACG00000013609	TACR1	GO:0007165	signal transduction	The cellular process in which a signal is conveyed to trigger a change in the activity or state of a cell. Signal transduction begins with reception of a signal (e.g. a ligand binding to a receptor or receptor activation by a stimulus such as light), or for signal transduction in the absence of ligand, signal-withdrawal or the activity of a constitutively active receptor. Signal transduction ends with regulation of a downstream cellular process, e.g. regulation of transcription or regulation of a metabolic process. Signal transduction covers signaling from receptors located on the surface of the cell and signaling via molecules located within the cell. For signaling between cells, signal transduction is restricted to events at and within the receiving cell.	tacr1a	1	0.302911
groupXIII	16687978	16706979	ENSGACG00000013609	TACR1	GO:0005886	plasma membrane	The membrane surrounding a cell that separates the cell from its external environment. It consists of a phospholipid bilayer and associated proteins.	tacr1a	1	0.302911
groupXIII	16687978	16706979	ENSGACG00000013609	TACR1	GO:0016020	membrane	A lipid bilayer along with all the proteins and protein complexes embedded in it and attached to it.	tacr1a	1	0.302911
groupXIII	16687978	16706979	ENSGACG00000013609	TACR1	GO:0007186	G protein-coupled receptor signaling pathway	The series of molecular signals initiated by a ligand binding to its receptor, in which the activated receptor promotes the exchange of GDP for GTP on the alpha-subunit of an associated heterotrimeric G-protein complex. The GTP-bound activated alpha-G-protein then dissociates from the beta- and gamma-subunits to further transmit the signal within the cell. The pathway begins with receptor-ligand interaction, and ends with regulation of a downstream cellular process. The pathway can start from the plasma membrane, Golgi or nuclear membrane.	tacr1a	1	0.302911
groupXIII	16687978	16706979	ENSGACG00000013609	TACR1	GO:0004930	G protein-coupled receptor activity	Combining with an extracellular signal and transmitting the signal across the membrane by activating an associated G-protein; promotes the exchange of GDP for GTP on the alpha subunit of a heterotrimeric G-protein complex.	tacr1a	1	0.302911
groupXVII	9412190	9495385	ENSGACG00000009393	TAFA1				FAM19A1	1	0.403349
groupIV	21737399	21778389	ENSGACG00000019120	TAFA2				FAM19A2	2	0.334456
groupXII	11864095	11913150	ENSGACG00000009569	TAFA3				ENSGACG00000009569	5	0.375661
groupIV	20374567	20407295	ENSGACG00000019011	tafa5a				fam19a5a	4	0.355839
groupXXI	7474167	7477313	ENSGACG00000003004	tagln3b				tagln3b	1	0.374467
groupIV	20565588	20643536	ENSGACG00000019014	tbc1d22a				tbc1d22a	13	0.570414
groupXVIII	5378340	5429005	ENSGACG00000006789	tbc1d32	GO:0060271	cilium assembly	The assembly of a cilium, a specialized eukaryotic organelle that consists of a filiform extrusion of the cell surface. Each cilium is bounded by an extrusion of the cytoplasmic membrane, and contains a regular longitudinal array of microtubules, anchored basally in a centriole.	tbc1d32	16	0.56538
groupXVIII	5378340	5429005	ENSGACG00000006789	tbc1d32	GO:0035082	axoneme assembly	The assembly and organization of an axoneme, the bundle of microtubules and associated proteins that forms the core of cilia (also called flagella) in eukaryotic cells and is responsible for their movements.	tbc1d32	16	0.56538
groupXVIII	5378340	5429005	ENSGACG00000006789	tbc1d32				tbc1d32	16	0.56538
groupIII	9241097	9249510	ENSGACG00000016066	tbl1xr1b	GO:0003714	transcription corepressor activity	A transcription coregulator activity that represses or decreases the transcription of specific gene sets via binding to a DNA-bound DNA-binding transcription factor, either on its own or as part of a complex. Corepressors often act by altering chromatin structure and modifications. For example, one class of transcription corepressors modifies chromatin structure through covalent modification of histones. A second class remodels the conformation of chromatin in an ATP-dependent fashion. A third class modulates interactions of DNA-bound DNA-binding transcription factors with other transcription coregulators.	tbl1xr1b	1	0.415379
groupIII	9241097	9249510	ENSGACG00000016066	tbl1xr1b	GO:0005515	protein binding	Binding to a protein.	tbl1xr1b	1	0.415379
groupIII	9241097	9249510	ENSGACG00000016066	tbl1xr1b	GO:0005634	nucleus	A membrane-bounded organelle of eukaryotic cells in which chromosomes are housed and replicated. In most cells, the nucleus contains all of the cell's chromosomes except the organellar chromosomes, and is the site of RNA synthesis and processing. In some species, or in specialized cell types, RNA metabolism or DNA replication may be absent.	tbl1xr1b	1	0.415379
groupIII	9241097	9249510	ENSGACG00000016066	tbl1xr1b	GO:0045892	negative regulation of DNA-templated transcription	Any process that stops, prevents, or reduces the frequency, rate or extent of cellular DNA-templated transcription.	tbl1xr1b	1	0.415379
groupIII	9241097	9249510	ENSGACG00000016066	tbl1xr1b	GO:0016575	histone deacetylation	The modification of histones by removal of acetyl groups.	tbl1xr1b	1	0.415379
groupXI	10923087	10934128	ENSGACG00000011960	tbl3	GO:0032040	small-subunit processome	A large ribonucleoprotein complex that is an early preribosomal complex. In S. cerevisiae, it has a size of 80S and consists of the 35S pre-rRNA, early-associating ribosomal proteins most of which are part of the small ribosomal subunit, the U3 snoRNA and associated proteins.	tbl3	29	0.471618
groupXI	10923087	10934128	ENSGACG00000011960	tbl3	GO:0006364	rRNA processing	Any process involved in the conversion of a primary ribosomal RNA (rRNA) transcript into one or more mature rRNA molecules.	tbl3	29	0.471618
groupXI	10923087	10934128	ENSGACG00000011960	tbl3	GO:0005515	protein binding	Binding to a protein.	tbl3	29	0.471618
groupXI	10923087	10934128	ENSGACG00000011960	tbl3	GO:0005730	nucleolus	A small, dense body one or more of which are present in the nucleus of eukaryotic cells. It is rich in RNA and protein, is not bounded by a limiting membrane, and is not seen during mitosis. Its prime function is the transcription of the nucleolar DNA into 45S ribosomal-precursor RNA, the processing of this RNA into 5.8S, 18S, and 28S components of ribosomal RNA, and the association of these components with 5S RNA and proteins synthesized outside the nucleolus. This association results in the formation of ribonucleoprotein precursors; these pass into the cytoplasm and mature into the 40S and 60S subunits of the ribosome.	tbl3	29	0.471618
groupII	11422567	11478619	ENSGACG00000015831	tcf12	GO:0046983	protein dimerization activity	The formation of a protein dimer, a macromolecular structure consists of two noncovalently associated identical or nonidentical subunits.	tcf12	1	0.299155
groupXIX	7477087	7484256	ENSGACG00000006101	tcf12	GO:0046983	protein dimerization activity	The formation of a protein dimer, a macromolecular structure consists of two noncovalently associated identical or nonidentical subunits.	ENSGACG00000006101	1	0.376913
scaffold_27	3551272	3552543	ENSGACG00000001247	tcta	GO:0016020	membrane	A lipid bilayer along with all the proteins and protein complexes embedded in it and attached to it.	tcta	1	0.292019
groupXV	292056	309313	ENSGACG00000004351	tecpr2	GO:0005515	protein binding	Binding to a protein.	tecpr2	1	0.284644
groupIV	14882018	15028528	ENSGACG00000018493	TENM2	GO:0007165	signal transduction	The cellular process in which a signal is conveyed to trigger a change in the activity or state of a cell. Signal transduction begins with reception of a signal (e.g. a ligand binding to a receptor or receptor activation by a stimulus such as light), or for signal transduction in the absence of ligand, signal-withdrawal or the activity of a constitutively active receptor. Signal transduction ends with regulation of a downstream cellular process, e.g. regulation of transcription or regulation of a metabolic process. Signal transduction covers signaling from receptors located on the surface of the cell and signaling via molecules located within the cell. For signaling between cells, signal transduction is restricted to events at and within the receiving cell.	si:dkey-34l15.2	12	0.422096
groupIV	14882018	15028528	ENSGACG00000018493	TENM2	GO:0005886	plasma membrane	The membrane surrounding a cell that separates the cell from its external environment. It consists of a phospholipid bilayer and associated proteins.	si:dkey-34l15.2	12	0.422096
groupIV	14882018	15028528	ENSGACG00000018493	TENM2	GO:0016020	membrane	A lipid bilayer along with all the proteins and protein complexes embedded in it and attached to it.	si:dkey-34l15.2	12	0.422096
groupIV	14882018	15028528	ENSGACG00000018493	TENM2	GO:0042995	cell projection	A prolongation or process extending from a cell, e.g. a flagellum or axon.	si:dkey-34l15.2	12	0.422096
groupIV	14882018	15028528	ENSGACG00000018493	TENM2	GO:0048856	anatomical structure development	The biological process whose specific outcome is the progression of an anatomical structure from an initial condition to its mature state. This process begins with the formation of the structure and ends with the mature structure, whatever form that may be including its natural destruction. An anatomical structure is any biological entity that occupies space and is distinguished from its surroundings. Anatomical structures can be macroscopic such as a carpel, or microscopic such as an acrosome.	si:dkey-34l15.2	12	0.422096
groupIV	2053824	2152124	ENSGACG00000016524	TENM3	GO:0007165	signal transduction	The cellular process in which a signal is conveyed to trigger a change in the activity or state of a cell. Signal transduction begins with reception of a signal (e.g. a ligand binding to a receptor or receptor activation by a stimulus such as light), or for signal transduction in the absence of ligand, signal-withdrawal or the activity of a constitutively active receptor. Signal transduction ends with regulation of a downstream cellular process, e.g. regulation of transcription or regulation of a metabolic process. Signal transduction covers signaling from receptors located on the surface of the cell and signaling via molecules located within the cell. For signaling between cells, signal transduction is restricted to events at and within the receiving cell.	si:dkey-237h12.3	1	0.303972
groupIX	3773379	3928846	ENSGACG00000016390	TENM3	GO:0007165	signal transduction	The cellular process in which a signal is conveyed to trigger a change in the activity or state of a cell. Signal transduction begins with reception of a signal (e.g. a ligand binding to a receptor or receptor activation by a stimulus such as light), or for signal transduction in the absence of ligand, signal-withdrawal or the activity of a constitutively active receptor. Signal transduction ends with regulation of a downstream cellular process, e.g. regulation of transcription or regulation of a metabolic process. Signal transduction covers signaling from receptors located on the surface of the cell and signaling via molecules located within the cell. For signaling between cells, signal transduction is restricted to events at and within the receiving cell.	ENSGACG00000016390	4	0.341799
groupIV	2053824	2152124	ENSGACG00000016524	TENM3	GO:0005886	plasma membrane	The membrane surrounding a cell that separates the cell from its external environment. It consists of a phospholipid bilayer and associated proteins.	si:dkey-237h12.3	1	0.303972
groupIX	3773379	3928846	ENSGACG00000016390	TENM3	GO:0005886	plasma membrane	The membrane surrounding a cell that separates the cell from its external environment. It consists of a phospholipid bilayer and associated proteins.	ENSGACG00000016390	4	0.341799
groupIV	2053824	2152124	ENSGACG00000016524	TENM3	GO:0016020	membrane	A lipid bilayer along with all the proteins and protein complexes embedded in it and attached to it.	si:dkey-237h12.3	1	0.303972
groupIX	3773379	3928846	ENSGACG00000016390	TENM3	GO:0016020	membrane	A lipid bilayer along with all the proteins and protein complexes embedded in it and attached to it.	ENSGACG00000016390	4	0.341799
groupIX	3773379	3928846	ENSGACG00000016390	TENM3	GO:0042995	cell projection	A prolongation or process extending from a cell, e.g. a flagellum or axon.	ENSGACG00000016390	4	0.341799
groupIV	2053824	2152124	ENSGACG00000016524	TENM3	GO:0048856	anatomical structure development	The biological process whose specific outcome is the progression of an anatomical structure from an initial condition to its mature state. This process begins with the formation of the structure and ends with the mature structure, whatever form that may be including its natural destruction. An anatomical structure is any biological entity that occupies space and is distinguished from its surroundings. Anatomical structures can be macroscopic such as a carpel, or microscopic such as an acrosome.	si:dkey-237h12.3	1	0.303972
groupIX	3773379	3928846	ENSGACG00000016390	TENM3	GO:0048856	anatomical structure development	The biological process whose specific outcome is the progression of an anatomical structure from an initial condition to its mature state. This process begins with the formation of the structure and ends with the mature structure, whatever form that may be including its natural destruction. An anatomical structure is any biological entity that occupies space and is distinguished from its surroundings. Anatomical structures can be macroscopic such as a carpel, or microscopic such as an acrosome.	ENSGACG00000016390	4	0.341799
groupI	14585614	14684838	ENSGACG00000012069	tenm4	GO:0007165	signal transduction	The cellular process in which a signal is conveyed to trigger a change in the activity or state of a cell. Signal transduction begins with reception of a signal (e.g. a ligand binding to a receptor or receptor activation by a stimulus such as light), or for signal transduction in the absence of ligand, signal-withdrawal or the activity of a constitutively active receptor. Signal transduction ends with regulation of a downstream cellular process, e.g. regulation of transcription or regulation of a metabolic process. Signal transduction covers signaling from receptors located on the surface of the cell and signaling via molecules located within the cell. For signaling between cells, signal transduction is restricted to events at and within the receiving cell.	tenm4	18	0.405623
groupI	14585614	14684838	ENSGACG00000012069	tenm4	GO:0005886	plasma membrane	The membrane surrounding a cell that separates the cell from its external environment. It consists of a phospholipid bilayer and associated proteins.	tenm4	18	0.405623
groupI	14585614	14684838	ENSGACG00000012069	tenm4	GO:0016020	membrane	A lipid bilayer along with all the proteins and protein complexes embedded in it and attached to it.	tenm4	18	0.405623
groupI	14585614	14684838	ENSGACG00000012069	tenm4	GO:0048856	anatomical structure development	The biological process whose specific outcome is the progression of an anatomical structure from an initial condition to its mature state. This process begins with the formation of the structure and ends with the mature structure, whatever form that may be including its natural destruction. An anatomical structure is any biological entity that occupies space and is distinguished from its surroundings. Anatomical structures can be macroscopic such as a carpel, or microscopic such as an acrosome.	tenm4	18	0.405623
groupXVIII	6127300	6139306	ENSGACG00000007319	tfap2d	GO:0006355	regulation of DNA-templated transcription	Any process that modulates the frequency, rate or extent of cellular DNA-templated transcription.	tfap2d	7	0.303602
groupXVIII	6127300	6139306	ENSGACG00000007319	tfap2d	GO:0005634	nucleus	A membrane-bounded organelle of eukaryotic cells in which chromosomes are housed and replicated. In most cells, the nucleus contains all of the cell's chromosomes except the organellar chromosomes, and is the site of RNA synthesis and processing. In some species, or in specialized cell types, RNA metabolism or DNA replication may be absent.	tfap2d	7	0.303602
groupXVIII	6127300	6139306	ENSGACG00000007319	tfap2d	GO:0003700	DNA-binding transcription factor activity	A transcription regulator activity that modulates transcription of gene sets via selective and non-covalent binding to a specific double-stranded genomic DNA sequence (sometimes referred to as a motif) within a cis-regulatory region. Regulatory regions include promoters (proximal and distal) and enhancers. Genes are transcriptional units, and include bacterial operons.	tfap2d	7	0.303602
groupXVIII	6127300	6139306	ENSGACG00000007319	tfap2d	GO:0003677	DNA binding	Any molecular function by which a gene product interacts selectively and non-covalently with DNA (deoxyribonucleic acid).	tfap2d	7	0.303602
groupII	7800471	7807077	ENSGACG00000015359	tgfbrap1	GO:0016192	vesicle-mediated transport	A cellular transport process in which transported substances are moved in membrane-bounded vesicles; transported substances are enclosed in the vesicle lumen or located in the vesicle membrane. The process begins with a step that directs a substance to the forming vesicle, and includes vesicle budding and coating. Vesicles are then targeted to, and fuse with, an acceptor membrane.	tgfbrap1	1	0.42617
groupII	7800471	7807077	ENSGACG00000015359	tgfbrap1	GO:0006886	intracellular protein transport	The directed movement of proteins in a cell, including the movement of proteins between specific compartments or structures within a cell, such as organelles of a eukaryotic cell.	tgfbrap1	1	0.42617
groupII	7800471	7807077	ENSGACG00000015359	tgfbrap1	GO:0043231	intracellular membrane-bounded organelle	Organized structure of distinctive morphology and function, bounded by a single or double lipid bilayer membrane and occurring within the cell. Includes the nucleus, mitochondria, plastids, vacuoles, and vesicles. Excludes the plasma membrane.	tgfbrap1	1	0.42617
groupIV	306409	310477	ENSGACG00000016353	thoc3	GO:0005515	protein binding	Binding to a protein.	thoc3	1	0.364273
groupIV	306409	310477	ENSGACG00000016353	thoc3	GO:0006406	mRNA export from nucleus	The directed movement of mRNA from the nucleus to the cytoplasm.	thoc3	1	0.364273
scaffold_58	73156	133895	ENSGACG00000000067	thsd7aa	GO:0016020	membrane	A lipid bilayer along with all the proteins and protein complexes embedded in it and attached to it.	thsd7aa	3	0.303966
groupXVI	14212373	14271881	ENSGACG00000007289	thsd7ba	GO:0016020	membrane	A lipid bilayer along with all the proteins and protein complexes embedded in it and attached to it.	thsd7ba	2	0.299809
scaffold_27	4684888	4693428	ENSGACG00000001593	tkta	GO:0016740	transferase activity	Catalysis of the transfer of a group, e.g. a methyl group, glycosyl group, acyl group, phosphorus-containing, or other groups, from one compound (generally regarded as the donor) to another compound (generally regarded as the acceptor). Transferase is the systematic name for any enzyme of EC class 2.	tkta	3	0.362158
scaffold_27	4684888	4693428	ENSGACG00000001593	tkta	GO:0046872	metal ion binding	Binding to a metal ion.	tkta	3	0.362158
scaffold_27	4684888	4693428	ENSGACG00000001593	tkta	GO:0003824	catalytic activity	Catalysis of a biochemical reaction at physiological temperatures. In biologically catalyzed reactions, the reactants are known as substrates, and the catalysts are naturally occurring macromolecular substances known as enzymes. Enzymes possess specific binding sites for substrates, and are usually composed wholly or largely of protein, but RNA that has catalytic activity (ribozyme) is often also regarded as enzymatic.	tkta	3	0.362158
groupXXI	4331408	4341363	ENSGACG00000002369	tlcd4a	GO:0016020	membrane	A lipid bilayer along with all the proteins and protein complexes embedded in it and attached to it.	tmem56a	7	0.360026
groupVI	3948498	3951998	ENSGACG00000003860	tlx1	GO:0048536	spleen development	The process whose specific outcome is the progression of the spleen over time, from its formation to the mature structure. The spleen is a large vascular lymphatic organ composed of white and red pulp, involved both in hemopoietic and immune system functions.	tlx1	1	0.411381
groupVI	3948498	3951998	ENSGACG00000003860	tlx1	GO:0006357	regulation of transcription by RNA polymerase II	Any process that modulates the frequency, rate or extent of transcription mediated by RNA polymerase II.	tlx1	1	0.411381
groupVI	3948498	3951998	ENSGACG00000003860	tlx1	GO:0050776	regulation of immune response	Any process that modulates the frequency, rate or extent of the immune response, the immunological reaction of an organism to an immunogenic stimulus.	tlx1	1	0.411381
groupVI	3948498	3951998	ENSGACG00000003860	tlx1	GO:0006355	regulation of DNA-templated transcription	Any process that modulates the frequency, rate or extent of cellular DNA-templated transcription.	tlx1	1	0.411381
groupVI	3948498	3951998	ENSGACG00000003860	tlx1	GO:0005634	nucleus	A membrane-bounded organelle of eukaryotic cells in which chromosomes are housed and replicated. In most cells, the nucleus contains all of the cell's chromosomes except the organellar chromosomes, and is the site of RNA synthesis and processing. In some species, or in specialized cell types, RNA metabolism or DNA replication may be absent.	tlx1	1	0.411381
groupVI	3948498	3951998	ENSGACG00000003860	tlx1	GO:0000981	DNA-binding transcription factor activity, RNA polymerase II-specific	A DNA-binding transcription factor activity that modulates the transcription of specific gene sets transcribed by RNA polymerase II.	tlx1	1	0.411381
groupVI	3948498	3951998	ENSGACG00000003860	tlx1	GO:0003700	DNA-binding transcription factor activity	A transcription regulator activity that modulates transcription of gene sets via selective and non-covalent binding to a specific double-stranded genomic DNA sequence (sometimes referred to as a motif) within a cis-regulatory region. Regulatory regions include promoters (proximal and distal) and enhancers. Genes are transcriptional units, and include bacterial operons.	tlx1	1	0.411381
groupVI	3948498	3951998	ENSGACG00000003860	tlx1	GO:0003677	DNA binding	Any molecular function by which a gene product interacts selectively and non-covalently with DNA (deoxyribonucleic acid).	tlx1	1	0.411381
groupXIX	11865734	11874678	ENSGACG00000010168	tmcc3	GO:0016020	membrane	A lipid bilayer along with all the proteins and protein complexes embedded in it and attached to it.	TMCC3	1	0.312573
groupXIX	11865734	11874678	ENSGACG00000010168	tmcc3				TMCC3	1	0.312573
groupXVIII	10330806	10334727	ENSGACG00000010450	tmed10	GO:0016020	membrane	A lipid bilayer along with all the proteins and protein complexes embedded in it and attached to it.	tmed10	1	0.339615
groupXVIII	10330806	10334727	ENSGACG00000010450	tmed10	GO:0043231	intracellular membrane-bounded organelle	Organized structure of distinctive morphology and function, bounded by a single or double lipid bilayer membrane and occurring within the cell. Includes the nucleus, mitochondria, plastids, vacuoles, and vesicles. Excludes the plasma membrane.	tmed10	1	0.339615
groupXVIII	10330806	10334727	ENSGACG00000010450	tmed10	GO:0005789	endoplasmic reticulum membrane	The lipid bilayer surrounding the endoplasmic reticulum.	tmed10	1	0.339615
groupXVIII	10330806	10334727	ENSGACG00000010450	tmed10	GO:0005783	endoplasmic reticulum	The irregular network of unit membranes, visible only by electron microscopy, that occurs in the cytoplasm of many eukaryotic cells. The membranes form a complex meshwork of tubular channels, which are often expanded into slitlike cavities called cisternae. The ER takes two forms, rough (or granular), with ribosomes adhering to the outer surface, and smooth (with no ribosomes attached).	tmed10	1	0.339615
groupXVIII	10330806	10334727	ENSGACG00000010450	tmed10	GO:0005737	cytoplasm	The contents of a cell excluding the plasma membrane and nucleus, but including other subcellular structures.	tmed10	1	0.339615
groupXVI	5142264	5223303	ENSGACG00000002314	tmeff2a	GO:0005515	protein binding	Binding to a protein.	tmeff2a	5	0.282562
groupXVI	5142264	5223303	ENSGACG00000002314	tmeff2a	GO:0016020	membrane	A lipid bilayer along with all the proteins and protein complexes embedded in it and attached to it.	tmeff2a	5	0.282562
groupXVI	5142264	5223303	ENSGACG00000002314	tmeff2a	GO:0048856	anatomical structure development	The biological process whose specific outcome is the progression of an anatomical structure from an initial condition to its mature state. This process begins with the formation of the structure and ends with the mature structure, whatever form that may be including its natural destruction. An anatomical structure is any biological entity that occupies space and is distinguished from its surroundings. Anatomical structures can be macroscopic such as a carpel, or microscopic such as an acrosome.	tmeff2a	5	0.282562
groupXIII	13944818	14022331	ENSGACG00000012169	TMEM132C	GO:0016020	membrane	A lipid bilayer along with all the proteins and protein complexes embedded in it and attached to it.	si:dkeyp-14d3.1	2	0.33051
groupIV	22925267	22962382	ENSGACG00000019230	tmem178b	GO:0016020	membrane	A lipid bilayer along with all the proteins and protein complexes embedded in it and attached to it.	tmem178b	4	0.5473
groupXVI	12184124	12205009	ENSGACG00000006373	tmem198a	GO:0016020	membrane	A lipid bilayer along with all the proteins and protein complexes embedded in it and attached to it.	tmem198a	4	0.35021
scaffold_27	3296510	3300698	ENSGACG00000001197	TMEM43				TMEM43	1	0.290095
groupIX	19971492	19982653	ENSGACG00000019906	TMEM63B	GO:0003676	nucleic acid binding	Binding to a nucleic acid.	ENSGACG00000019906	1	0.32768
groupIX	19971492	19982653	ENSGACG00000019906	TMEM63B	GO:0098655	monoatomic cation transmembrane transport	The process in which a cation is transported across a membrane.	ENSGACG00000019906	1	0.32768
groupIX	19971492	19982653	ENSGACG00000019906	TMEM63B	GO:0016020	membrane	A lipid bilayer along with all the proteins and protein complexes embedded in it and attached to it.	ENSGACG00000019906	1	0.32768
groupIX	19971492	19982653	ENSGACG00000019906	TMEM63B	GO:0005227	calcium activated cation channel activity	Enables the calcium concentration-regulatable energy-independent passage of cations across a lipid bilayer down a concentration gradient.	ENSGACG00000019906	1	0.32768
groupXIX	10583153	10597109	ENSGACG00000009378	tmtc3	GO:0016740	transferase activity	Catalysis of the transfer of a group, e.g. a methyl group, glycosyl group, acyl group, phosphorus-containing, or other groups, from one compound (generally regarded as the donor) to another compound (generally regarded as the acceptor). Transferase is the systematic name for any enzyme of EC class 2.	tmtc3	5	0.353489
groupXIX	10583153	10597109	ENSGACG00000009378	tmtc3	GO:0035269	protein O-linked mannosylation	The transfer of mannose from dolichyl activated mannose to the hydroxyl group of a seryl or threonyl residue of a protein acceptor molecule, to form an O-linked protein-sugar linkage.	tmtc3	5	0.353489
groupXIX	10583153	10597109	ENSGACG00000009378	tmtc3	GO:0006486	protein glycosylation	A protein modification process that results in the addition of a carbohydrate or carbohydrate derivative unit to a protein amino acid, e.g. the addition of glycan chains to proteins.	tmtc3	5	0.353489
groupXIX	10583153	10597109	ENSGACG00000009378	tmtc3	GO:0005515	protein binding	Binding to a protein.	tmtc3	5	0.353489
groupXIX	10583153	10597109	ENSGACG00000009378	tmtc3	GO:0016020	membrane	A lipid bilayer along with all the proteins and protein complexes embedded in it and attached to it.	tmtc3	5	0.353489
groupXIX	10583153	10597109	ENSGACG00000009378	tmtc3	GO:0005783	endoplasmic reticulum	The irregular network of unit membranes, visible only by electron microscopy, that occurs in the cytoplasm of many eukaryotic cells. The membranes form a complex meshwork of tubular channels, which are often expanded into slitlike cavities called cisternae. The ER takes two forms, rough (or granular), with ribosomes adhering to the outer surface, and smooth (with no ribosomes attached).	tmtc3	5	0.353489
groupXIX	10583153	10597109	ENSGACG00000009378	tmtc3	GO:0004169	dolichyl-phosphate-mannose-protein mannosyltransferase activity	Catalysis of the reaction: dolichyl phosphate D-mannose + protein = dolichyl phosphate + O-D-mannosylprotein.	tmtc3	5	0.353489
groupI	4165526	4175090	ENSGACG00000006869	tnfrsf19	GO:0002040	sprouting angiogenesis	The extension of new blood vessels from existing vessels into avascular tissues, this process includes the specialization of endothelial cells into leading tip and stalk cells, proliferation and migration of the endothelial cells and cell adhesion resulting in angiogenic sprout fusion or lumen formation.	tnfrsf19	4	0.418033
groupI	4165526	4175090	ENSGACG00000006869	tnfrsf19	GO:0038023	signaling receptor activity	Receiving a signal and transmitting it in the cell to initiate a change in cell activity. A signal is a physical entity or change in state that is used to transfer information in order to trigger a response.	tnfrsf19	4	0.418033
groupI	4165526	4175090	ENSGACG00000006869	tnfrsf19	GO:0005515	protein binding	Binding to a protein.	tnfrsf19	4	0.418033
groupI	4165526	4175090	ENSGACG00000006869	tnfrsf19	GO:0048922	posterior lateral line neuromast deposition	The process in which a migrating neuromast primordium deposits clusters of undifferentiated cells (proneuromasts) along its migratory path in the developing posterior lateral line.	tnfrsf19	4	0.418033
groupI	4165526	4175090	ENSGACG00000006869	tnfrsf19	GO:0048916	posterior lateral line development	The process whose specific outcome is the progression of the posterior lateral line over time, from its formation to the mature structure. The posterior lateral line consists of small sensory patches (neuromasts) located superficially on the skin or just under the skin in fluid-filled canals on the body and trunk of all fishes and most amphibians. The posterior lateral line develops from cranial ectodermal placodes situated behind the ear.	tnfrsf19	4	0.418033
groupI	4165526	4175090	ENSGACG00000006869	tnfrsf19	GO:0046330	positive regulation of JNK cascade	Any process that activates or increases the frequency, rate or extent of signal transduction mediated by the JNK cascade.	tnfrsf19	4	0.418033
groupI	4165526	4175090	ENSGACG00000006869	tnfrsf19	GO:0043123	positive regulation of I-kappaB kinase/NF-kappaB signaling	Any process that activates or increases the frequency, rate or extent of I-kappaB kinase/NF-kappaB signaling.	tnfrsf19	4	0.418033
groupI	4165526	4175090	ENSGACG00000006869	tnfrsf19	GO:0016020	membrane	A lipid bilayer along with all the proteins and protein complexes embedded in it and attached to it.	tnfrsf19	4	0.418033
groupI	4165526	4175090	ENSGACG00000006869	tnfrsf19	GO:0014045	establishment of endothelial blood-brain barrier	Establishment of the endothelial barrier between the blood and the brain. The endothelial cells in the brain capillaries are packed tightly together preventing the passage of most molecules from the blood into the brain. Only lipid soluble molecules or those that are actively transported can pass through the blood-brain barrier.	tnfrsf19	4	0.418033
groupXV	10097888	10144861	ENSGACG00000010967	tnika	GO:0006468	protein phosphorylation	The process of introducing a phosphate group on to a protein.	tnika	3	0.345265
groupXV	10097888	10144861	ENSGACG00000010967	tnika	GO:0004672	protein kinase activity	Catalysis of the phosphorylation of an amino acid residue in a protein, usually according to the reaction: a protein + ATP = a phosphoprotein + ADP.	tnika	3	0.345265
groupXV	10097888	10144861	ENSGACG00000010967	tnika	GO:0000166	nucleotide binding	Binding to a nucleotide, any compound consisting of a nucleoside that is esterified with (ortho)phosphate or an oligophosphate at any hydroxyl group on the ribose or deoxyribose.	tnika	3	0.345265
groupXV	10097888	10144861	ENSGACG00000010967	tnika	GO:0005737	cytoplasm	The contents of a cell excluding the plasma membrane and nucleus, but including other subcellular structures.	tnika	3	0.345265
groupXV	10097888	10144861	ENSGACG00000010967	tnika	GO:0005524	ATP binding	Binding to ATP, adenosine 5'-triphosphate, a universally important coenzyme and enzyme regulator.	tnika	3	0.345265
groupIX	17270999	17292017	ENSGACG00000019401	tnrc6c2	GO:0005515	protein binding	Binding to a protein.	tnrc6c2	31	0.435452
groupIX	17270999	17292017	ENSGACG00000019401	tnrc6c2	GO:0003676	nucleic acid binding	Binding to a nucleic acid.	tnrc6c2	31	0.435452
groupIX	17270999	17292017	ENSGACG00000019401	tnrc6c2	GO:0003677	DNA binding	Any molecular function by which a gene product interacts selectively and non-covalently with DNA (deoxyribonucleic acid).	tnrc6c2	31	0.435452
groupXVII	10528120	10534104	ENSGACG00000010175	top1l	GO:0005634	nucleus	A membrane-bounded organelle of eukaryotic cells in which chromosomes are housed and replicated. In most cells, the nucleus contains all of the cell's chromosomes except the organellar chromosomes, and is the site of RNA synthesis and processing. In some species, or in specialized cell types, RNA metabolism or DNA replication may be absent.	top1l	1	0.308498
groupXVII	10528120	10534104	ENSGACG00000010175	top1l	GO:0016853	isomerase activity	Catalysis of the geometric or structural changes within one molecule. Isomerase is the systematic name for any enzyme of EC class 5.	top1l	1	0.308498
groupXVII	10528120	10534104	ENSGACG00000010175	top1l	GO:0006265	DNA topological change	The process in which a transformation is induced in the topological structure of a double-stranded DNA helix, resulting in a change in linking number.	top1l	1	0.308498
groupXVII	10528120	10534104	ENSGACG00000010175	top1l	GO:0003917	DNA topoisomerase type I (single strand cut, ATP-independent) activity	Catalysis of a DNA topological transformation by transiently cleaving one DNA strand at a time to allow passage of another strand; changes the linking number by +1 per catalytic cycle.	top1l	1	0.308498
groupXVII	10528120	10534104	ENSGACG00000010175	top1l	GO:0003916	DNA topoisomerase activity	Catalysis of the transient cleavage and passage of individual DNA strands or double helices through one another, resulting a topological transformation in double-stranded DNA.	top1l	1	0.308498
groupXVII	10528120	10534104	ENSGACG00000010175	top1l	GO:0003677	DNA binding	Any molecular function by which a gene product interacts selectively and non-covalently with DNA (deoxyribonucleic acid).	top1l	1	0.308498
groupXVII	10528120	10534104	ENSGACG00000010175	top1l	GO:0005694	chromosome	A structure composed of a very long molecule of DNA and associated proteins (e.g. histones) that carries hereditary information.	top1l	1	0.308498
groupVIII	13817456	13821297	ENSGACG00000011032	tor3a	GO:0016887	ATP hydrolysis activity	Catalysis of the reaction: ATP + H2O = ADP + H+ phosphate. ATP hydrolysis is used in some reactions as an energy source, for example to catalyze a reaction or drive transport against a concentration gradient.	tor3a	1	0.344944
groupVIII	13817456	13821297	ENSGACG00000011032	tor3a	GO:0005524	ATP binding	Binding to ATP, adenosine 5'-triphosphate, a universally important coenzyme and enzyme regulator.	tor3a	1	0.344944
groupXII	13005420	13019222	ENSGACG00000010324	tpd52l2b	GO:0110165	cellular anatomical entity	A part of a cellular organism that is either an immaterial entity or a material entity with granularity above the level of a protein complex but below that of an anatomical system. Or, a substance produced by a cellular organism with granularity above the level of a protein complex.	TPD52L2	1	0.309006
groupXXI	5195179	5243575	ENSGACG00000002460	tpk1	GO:0016740	transferase activity	Catalysis of the transfer of a group, e.g. a methyl group, glycosyl group, acyl group, phosphorus-containing, or other groups, from one compound (generally regarded as the donor) to another compound (generally regarded as the acceptor). Transferase is the systematic name for any enzyme of EC class 2.	tpk1	3	0.318533
groupXXI	5195179	5243575	ENSGACG00000002460	tpk1	GO:0042723	thiamine-containing compound metabolic process	The chemical reactions and pathways involving thiamine (vitamin B1), and compounds derived from it.	tpk1	3	0.318533
groupXXI	5195179	5243575	ENSGACG00000002460	tpk1	GO:0006772	thiamine metabolic process	The chemical reactions and pathways involving thiamine (vitamin B1), a water soluble vitamin present in fresh vegetables and meats, especially liver.	tpk1	3	0.318533
groupXXI	5195179	5243575	ENSGACG00000002460	tpk1	GO:0004788	thiamine diphosphokinase activity	Catalysis of the reaction: ATP + thiamine = AMP + thiamine diphosphate.	tpk1	3	0.318533
groupXXI	5195179	5243575	ENSGACG00000002460	tpk1	GO:0009229	thiamine diphosphate biosynthetic process	The chemical reactions and pathways resulting in the formation of thiamine diphosphate, a derivative of thiamine (vitamin B1) which acts as a coenzyme in a range of processes including the Krebs cycle.	tpk1	3	0.318533
groupXXI	5195179	5243575	ENSGACG00000002460	tpk1	GO:0030975	thiamine binding	Binding to thiamine (vitamin B1), a water soluble vitamin present in fresh vegetables and meats, especially liver.	tpk1	3	0.318533
groupXXI	5195179	5243575	ENSGACG00000002460	tpk1	GO:0016310	phosphorylation	The process of introducing a phosphate group into a molecule, usually with the formation of a phosphoric ester, a phosphoric anhydride or a phosphoric amide.	tpk1	3	0.318533
groupXXI	5195179	5243575	ENSGACG00000002460	tpk1	GO:0000166	nucleotide binding	Binding to a nucleotide, any compound consisting of a nucleoside that is esterified with (ortho)phosphate or an oligophosphate at any hydroxyl group on the ribose or deoxyribose.	tpk1	3	0.318533
groupXXI	5195179	5243575	ENSGACG00000002460	tpk1	GO:0016301	kinase activity	Catalysis of the transfer of a phosphate group, usually from ATP, to a substrate molecule.	tpk1	3	0.318533
groupXXI	5195179	5243575	ENSGACG00000002460	tpk1	GO:0005524	ATP binding	Binding to ATP, adenosine 5'-triphosphate, a universally important coenzyme and enzyme regulator.	tpk1	3	0.318533
groupXV	264877	279908	ENSGACG00000004323	traf3	GO:0008270	zinc ion binding	Binding to a zinc ion (Zn).	traf3	1	0.326145
groupXV	264877	279908	ENSGACG00000004323	traf3	GO:0033209	tumor necrosis factor-mediated signaling pathway	The series of molecular signals initiated by tumor necrosis factor binding to its receptor on the surface of a cell, and ending with the regulation of a downstream cellular process, e.g. transcription.	traf3	1	0.326145
groupXV	264877	279908	ENSGACG00000004323	traf3	GO:0005164	tumor necrosis factor receptor binding	Binding to a tumor necrosis factor receptor.	traf3	1	0.326145
groupXV	264877	279908	ENSGACG00000004323	traf3	GO:0008063	Toll signaling pathway	The series of molecular signals initiated by an extracellular ligand binding to the receptor Toll on the surface of a target cell, and ending with the regulation of a downstream cellular process, e.g. transcription.	traf3	1	0.326145
groupXV	264877	279908	ENSGACG00000004323	traf3	GO:0007165	signal transduction	The cellular process in which a signal is conveyed to trigger a change in the activity or state of a cell. Signal transduction begins with reception of a signal (e.g. a ligand binding to a receptor or receptor activation by a stimulus such as light), or for signal transduction in the absence of ligand, signal-withdrawal or the activity of a constitutively active receptor. Signal transduction ends with regulation of a downstream cellular process, e.g. regulation of transcription or regulation of a metabolic process. Signal transduction covers signaling from receptors located on the surface of the cell and signaling via molecules located within the cell. For signaling between cells, signal transduction is restricted to events at and within the receiving cell.	traf3	1	0.326145
groupXV	264877	279908	ENSGACG00000004323	traf3	GO:0001878	response to yeast	Any process that results in a change in state or activity of a cell or an organism (in terms of movement, secretion, enzyme production, gene expression, etc.) as a result of a stimulus from a yeast species.	traf3	1	0.326145
groupXV	264877	279908	ENSGACG00000004323	traf3	GO:0050688	regulation of defense response to virus	Any process that modulates the frequency, rate or extent of the antiviral response of a cell or organism.	traf3	1	0.326145
groupXV	264877	279908	ENSGACG00000004323	traf3	GO:0001817	regulation of cytokine production	Any process that modulates the frequency, rate, or extent of production of a cytokine.	traf3	1	0.326145
groupXV	264877	279908	ENSGACG00000004323	traf3	GO:0042981	regulation of apoptotic process	Any process that modulates the occurrence or rate of cell death by apoptotic process.	traf3	1	0.326145
groupXV	264877	279908	ENSGACG00000004323	traf3	GO:0005515	protein binding	Binding to a protein.	traf3	1	0.326145
groupXV	264877	279908	ENSGACG00000004323	traf3	GO:0005634	nucleus	A membrane-bounded organelle of eukaryotic cells in which chromosomes are housed and replicated. In most cells, the nucleus contains all of the cell's chromosomes except the organellar chromosomes, and is the site of RNA synthesis and processing. In some species, or in specialized cell types, RNA metabolism or DNA replication may be absent.	traf3	1	0.326145
groupXV	264877	279908	ENSGACG00000004323	traf3	GO:0032088	negative regulation of NF-kappaB transcription factor activity	Any process that stops, prevents, or reduces the frequency, rate or extent of the activity of the transcription factor NF-kappaB.	traf3	1	0.326145
groupXV	264877	279908	ENSGACG00000004323	traf3	GO:0046872	metal ion binding	Binding to a metal ion.	traf3	1	0.326145
groupXV	264877	279908	ENSGACG00000004323	traf3	GO:0045087	innate immune response	Innate immune responses are defense responses mediated by germline encoded components that directly recognize components of potential pathogens.	traf3	1	0.326145
groupXV	264877	279908	ENSGACG00000004323	traf3	GO:0005737	cytoplasm	The contents of a cell excluding the plasma membrane and nucleus, but including other subcellular structures.	traf3	1	0.326145
groupXV	264877	279908	ENSGACG00000004323	traf3	GO:0006915	apoptotic process	A programmed cell death process which begins when a cell receives an internal (e.g. DNA damage) or external signal (e.g. an extracellular death ligand), and proceeds through a series of biochemical events (signaling pathway phase) which trigger an execution phase. The execution phase is the last step of an apoptotic process, and is typically characterized by rounding-up of the cell, retraction of pseudopodes, reduction of cellular volume (pyknosis), chromatin condensation, nuclear fragmentation (karyorrhexis), plasma membrane blebbing and fragmentation of the cell into apoptotic bodies. When the execution phase is completed, the cell has died.	traf3	1	0.326145
groupX	13527480	13616041	ENSGACG00000008922	TRAPPC9	GO:0005794	Golgi apparatus	A membrane-bound cytoplasmic organelle of the endomembrane system that further processes the core oligosaccharides (e.g. N-glycans) added to proteins in the endoplasmic reticulum and packages them into membrane-bound vesicles. The Golgi apparatus operates at the intersection of the secretory, lysosomal, and endocytic pathways.	si:dkey-218f9.10	1	0.303083
groupX	13527480	13616041	ENSGACG00000008922	TRAPPC9	GO:0110165	cellular anatomical entity	A part of a cellular organism that is either an immaterial entity or a material entity with granularity above the level of a protein complex but below that of an anatomical system. Or, a substance produced by a cellular organism with granularity above the level of a protein complex.	si:dkey-218f9.10	1	0.303083
groupXII	5527194	5551336	ENSGACG00000004973	trim33	GO:0008270	zinc ion binding	Binding to a zinc ion (Zn).	trim33	1	0.324926
groupXII	5527194	5551336	ENSGACG00000004973	trim33	GO:0005515	protein binding	Binding to a protein.	trim33	1	0.324926
groupXII	5527194	5551336	ENSGACG00000004973	trim33	GO:0046872	metal ion binding	Binding to a metal ion.	trim33	1	0.324926
groupXIX	13989514	13996819	ENSGACG00000011381	trim44	GO:0008270	zinc ion binding	Binding to a zinc ion (Zn).	trim44	1	0.348624
groupXX	13031506	13038146	ENSGACG00000011991	trim46a	GO:0008270	zinc ion binding	Binding to a zinc ion (Zn).	trim46a	1	0.280753
groupXX	13031506	13038146	ENSGACG00000011991	trim46a	GO:0005515	protein binding	Binding to a protein.	trim46a	1	0.280753
groupXX	13031506	13038146	ENSGACG00000011991	trim46a	GO:0046872	metal ion binding	Binding to a metal ion.	trim46a	1	0.280753
groupXVI	11771810	11804002	ENSGACG00000006203	trpm2	GO:0055085	transmembrane transport	The process in which a solute is transported across a lipid bilayer, from one side of a membrane to the other.	trpm2	1	0.399603
groupXVI	11771810	11804002	ENSGACG00000006203	trpm2	GO:0005886	plasma membrane	The membrane surrounding a cell that separates the cell from its external environment. It consists of a phospholipid bilayer and associated proteins.	trpm2	1	0.399603
groupXVI	11771810	11804002	ENSGACG00000006203	trpm2	GO:0006811	monoatomic ion transport	The directed movement of charged atoms or small charged molecules into, out of or within a cell, or between cells, by means of some agent such as a transporter or pore.	trpm2	1	0.399603
groupXVI	11771810	11804002	ENSGACG00000006203	trpm2	GO:0005216	monoatomic ion channel activity	Enables the facilitated diffusion of an ion (by an energy-independent process) by passage through a transmembrane aqueous pore or channel without evidence for a carrier-mediated mechanism. May be either selective (it enables passage of a specific ion only) or non-selective (it enables passage of two or more ions of same charge but different size).	trpm2	1	0.399603
groupXVI	11771810	11804002	ENSGACG00000006203	trpm2	GO:0016020	membrane	A lipid bilayer along with all the proteins and protein complexes embedded in it and attached to it.	trpm2	1	0.399603
groupXVI	11771810	11804002	ENSGACG00000006203	trpm2	GO:0051716	cellular response to stimulus	Any process that results in a change in state or activity of a cell (in terms of movement, secretion, enzyme production, gene expression, etc.) as a result of a stimulus. The process begins with detection of the stimulus by a cell and ends with a change in state or activity or the cell.	trpm2	1	0.399603
groupXVI	11771810	11804002	ENSGACG00000006203	trpm2	GO:0006816	calcium ion transport	The directed movement of calcium (Ca) ions into, out of or within a cell, or between cells, by means of some agent such as a transporter or pore.	trpm2	1	0.399603
groupXVI	11771810	11804002	ENSGACG00000006203	trpm2	GO:0070588	calcium ion transmembrane transport	A process in which a calcium ion is transported from one side of a membrane to the other by means of some agent such as a transporter or pore.	trpm2	1	0.399603
groupXVI	11771810	11804002	ENSGACG00000006203	trpm2	GO:0005262	calcium channel activity	Enables the facilitated diffusion of a calcium ion (by an energy-independent process) involving passage through a transmembrane aqueous pore or channel without evidence for a carrier-mediated mechanism.	trpm2	1	0.399603
scaffold_27	1841316	1844827	ENSGACG00000000697	tsfm	GO:0006414	translational elongation	The successive addition of amino acid residues to a nascent polypeptide chain during protein biosynthesis.	tsfm	1	0.286084
scaffold_27	1841316	1844827	ENSGACG00000000697	tsfm	GO:0003746	translation elongation factor activity	Functions in chain elongation during polypeptide synthesis at the ribosome.	tsfm	1	0.286084
scaffold_27	1841316	1844827	ENSGACG00000000697	tsfm	GO:0006412	translation	The cellular metabolic process in which a protein is formed, using the sequence of a mature mRNA or circRNA molecule to specify the sequence of amino acids in a polypeptide chain. Translation is mediated by the ribosome, and begins with the formation of a ternary complex between aminoacylated initiator methionine tRNA, GTP, and initiation factor 2, which subsequently associates with the small subunit of the ribosome and an mRNA or circRNA. Translation ends with the release of a polypeptide chain from the ribosome.	tsfm	1	0.286084
scaffold_27	1841316	1844827	ENSGACG00000000697	tsfm	GO:0005515	protein binding	Binding to a protein.	tsfm	1	0.286084
scaffold_27	1841316	1844827	ENSGACG00000000697	tsfm	GO:0005739	mitochondrion	A semiautonomous, self replicating organelle that occurs in varying numbers, shapes, and sizes in the cytoplasm of virtually all eukaryotic cells. It is notably the site of tissue respiration.	tsfm	1	0.286084
scaffold_27	1841316	1844827	ENSGACG00000000697	tsfm	GO:0003677	DNA binding	Any molecular function by which a gene product interacts selectively and non-covalently with DNA (deoxyribonucleic acid).	tsfm	1	0.286084
scaffold_27	1841316	1844827	ENSGACG00000000697	tsfm	GO:0110165	cellular anatomical entity	A part of a cellular organism that is either an immaterial entity or a material entity with granularity above the level of a protein complex but below that of an anatomical system. Or, a substance produced by a cellular organism with granularity above the level of a protein complex.	tsfm	1	0.286084
groupI	8558661	8571918	ENSGACG00000009165	ttc12	GO:0005515	protein binding	Binding to a protein.	ttc12	2	0.333774
groupXVIII	9403887	9405307	ENSGACG00000009719	ttc32	GO:0005515	protein binding	Binding to a protein.	ttc32	2	0.47082
groupIV	8261260	8263671	ENSGACG00000017621	ttc9c	GO:0005515	protein binding	Binding to a protein.	ttc9c	1	0.355335
groupIV	8261260	8263671	ENSGACG00000017621	ttc9c	GO:0032474	otolith morphogenesis	The process in which the anatomical structures of an otolith are generated and organized.	ttc9c	1	0.355335
groupIV	8261260	8263671	ENSGACG00000017621	ttc9c	GO:0061371	determination of heart left/right asymmetry	Determination of the asymmetric location of the heart with respect to the left and right halves of the organism.	ttc9c	1	0.355335
groupIV	8261260	8263671	ENSGACG00000017621	ttc9c	GO:0060271	cilium assembly	The assembly of a cilium, a specialized eukaryotic organelle that consists of a filiform extrusion of the cell surface. Each cilium is bounded by an extrusion of the cytoplasmic membrane, and contains a regular longitudinal array of microtubules, anchored basally in a centriole.	ttc9c	1	0.355335
groupV	4625368	4628895	ENSGACG00000003950	ttll6	GO:0036211	protein modification process	The covalent alteration of one or more amino acids occurring in proteins, peptides and nascent polypeptides (co-translational, post-translational modifications). Includes the modification of charged tRNAs that are destined to occur in a protein (pre-translation modification).	ttll6	1	0.305712
groupVIII	12379136	12431134	ENSGACG00000009588	ttll7	GO:0036211	protein modification process	The covalent alteration of one or more amino acids occurring in proteins, peptides and nascent polypeptides (co-translational, post-translational modifications). Includes the modification of charged tRNAs that are destined to occur in a protein (pre-translation modification).	ttll7	5	0.353563
groupXI	8645869	8665668	ENSGACG00000010845	ttyh2l	GO:0005886	plasma membrane	The membrane surrounding a cell that separates the cell from its external environment. It consists of a phospholipid bilayer and associated proteins.	ttyh2l	1	0.34459
groupXI	8645869	8665668	ENSGACG00000010845	ttyh2l	GO:0006811	monoatomic ion transport	The directed movement of charged atoms or small charged molecules into, out of or within a cell, or between cells, by means of some agent such as a transporter or pore.	ttyh2l	1	0.34459
groupXI	8645869	8665668	ENSGACG00000010845	ttyh2l	GO:0034220	monoatomic ion transmembrane transport	A process in which an ion is transported across a membrane.	ttyh2l	1	0.34459
groupXI	8645869	8665668	ENSGACG00000010845	ttyh2l	GO:0016020	membrane	A lipid bilayer along with all the proteins and protein complexes embedded in it and attached to it.	ttyh2l	1	0.34459
groupXI	8645869	8665668	ENSGACG00000010845	ttyh2l	GO:0006821	chloride transport	The directed movement of chloride into, out of or within a cell, or between cells, by means of some agent such as a transporter or pore.	ttyh2l	1	0.34459
groupXI	8645869	8665668	ENSGACG00000010845	ttyh2l	GO:1902476	chloride transmembrane transport	The process in which chloride is transported across a membrane.	ttyh2l	1	0.34459
groupXI	8645869	8665668	ENSGACG00000010845	ttyh2l	GO:0034707	chloride channel complex	An ion channel complex through which chloride ions pass.	ttyh2l	1	0.34459
groupXI	8645869	8665668	ENSGACG00000010845	ttyh2l	GO:0005254	chloride channel activity	Enables the facilitated diffusion of a chloride (by an energy-independent process) involving passage through a transmembrane aqueous pore or channel without evidence for a carrier-mediated mechanism.	ttyh2l	1	0.34459
groupIX	13131695	13177741	ENSGACG00000018576	tusc3	GO:0006486	protein glycosylation	A protein modification process that results in the addition of a carbohydrate or carbohydrate derivative unit to a protein amino acid, e.g. the addition of glycan chains to proteins.	tusc3	1	0.426735
groupIX	13131695	13177741	ENSGACG00000018576	tusc3	GO:0016020	membrane	A lipid bilayer along with all the proteins and protein complexes embedded in it and attached to it.	tusc3	1	0.426735
groupIX	13131695	13177741	ENSGACG00000018576	tusc3	GO:0015693	magnesium ion transport	The directed movement of magnesium (Mg) ions into, out of or within a cell, or between cells, by means of some agent such as a transporter or pore.	tusc3	1	0.426735
groupIX	13131695	13177741	ENSGACG00000018576	tusc3	GO:0005789	endoplasmic reticulum membrane	The lipid bilayer surrounding the endoplasmic reticulum.	tusc3	1	0.426735
groupIII	11183493	11195343	ENSGACG00000016654	TWSG1	GO:0005576	extracellular region	The space external to the outermost structure of a cell. For cells without external protective or external encapsulating structures this refers to space outside of the plasma membrane. This term covers the host cell environment outside an intracellular parasite.	twsg1a	1	0.279133
groupXXI	3864931	3870038	ENSGACG00000002309	txndc5	GO:0003756	protein disulfide isomerase activity	Catalysis of the rearrangement of both intrachain and interchain disulfide bonds in proteins.	txndc5	3	0.337198
groupXXI	3864931	3870038	ENSGACG00000002309	txndc5	GO:0016853	isomerase activity	Catalysis of the geometric or structural changes within one molecule. Isomerase is the systematic name for any enzyme of EC class 5.	txndc5	3	0.337198
groupXXI	3864931	3870038	ENSGACG00000002309	txndc5	GO:0005788	endoplasmic reticulum lumen	The volume enclosed by the membranes of the endoplasmic reticulum.	txndc5	3	0.337198
groupXXI	3864931	3870038	ENSGACG00000002309	txndc5	GO:0005783	endoplasmic reticulum	The irregular network of unit membranes, visible only by electron microscopy, that occurs in the cytoplasm of many eukaryotic cells. The membranes form a complex meshwork of tubular channels, which are often expanded into slitlike cavities called cisternae. The ER takes two forms, rough (or granular), with ribosomes adhering to the outer surface, and smooth (with no ribosomes attached).	txndc5	3	0.337198
groupIX	263920	268621	ENSGACG00000015912	tyrp1b	GO:0003406	retinal pigment epithelium development	The progression of the retinal pigment epithelium over time, from its initial formation to the mature structure. The retinal pigment epithelium is the melanin-containing layer of cells between the retina and the choroid that absorbs scattered and reflected light and removes waste products produced by the photoreceptor cells.	tyrp1b	5	0.410661
groupIX	263920	268621	ENSGACG00000015912	tyrp1b	GO:0097066	response to thyroid hormone	A change in state or activity of a cell or an organism (in terms of movement, secretion, enzyme production, gene expression, etc.) as a result of a thyroid hormone stimulus.	tyrp1b	5	0.410661
groupIX	263920	268621	ENSGACG00000015912	tyrp1b	GO:0043473	pigmentation	The accumulation of pigment in an organism, tissue or cell, either by increased deposition or by increased number of cells.	tyrp1b	5	0.410661
groupIX	263920	268621	ENSGACG00000015912	tyrp1b	GO:0016491	oxidoreductase activity	Catalysis of an oxidation-reduction (redox) reaction, a reversible chemical reaction in which the oxidation state of an atom or atoms within a molecule is altered. One substrate acts as a hydrogen or electron donor and becomes oxidized, while the other acts as hydrogen or electron acceptor and becomes reduced.	tyrp1b	5	0.410661
groupIX	263920	268621	ENSGACG00000015912	tyrp1b	GO:0032438	melanosome organization	A process that is carried out at the cellular level which results in the assembly, arrangement of constituent parts, or disassembly of a melanosome. A melanosome is a tissue-specific, membrane-bounded cytoplasmic organelle within which melanin pigments are synthesized and stored.	tyrp1b	5	0.410661
groupIX	263920	268621	ENSGACG00000015912	tyrp1b	GO:0033162	melanosome membrane	The lipid bilayer surrounding a melanosome.	tyrp1b	5	0.410661
groupIX	263920	268621	ENSGACG00000015912	tyrp1b	GO:0030318	melanocyte differentiation	The process in which a relatively unspecialized cell acquires specialized features of a melanocyte.	tyrp1b	5	0.410661
groupIX	263920	268621	ENSGACG00000015912	tyrp1b	GO:0042438	melanin biosynthetic process	The chemical reactions and pathways resulting in the formation of melanins, pigments largely of animal origin. High molecular weight polymers of indole quinone, they are irregular polymeric structures and are divided into three groups: allomelanins in the plant kingdom and eumelanins and phaeomelanins in the animal kingdom.	tyrp1b	5	0.410661
groupIX	263920	268621	ENSGACG00000015912	tyrp1b	GO:0031410	cytoplasmic vesicle	A vesicle found in the cytoplasm of a cell.	tyrp1b	5	0.410661
groupXVII	10769471	10793383	ENSGACG00000010539	uba7	GO:0008641	ubiquitin-like modifier activating enzyme activity	Catalysis of the activation of small proteins, such as ubiquitin or ubiquitin-like proteins, through the formation of an ATP-dependent high-energy thiolester bond.	uba7	2	0.330115
groupXVII	10769471	10793383	ENSGACG00000010539	uba7	GO:0004839	ubiquitin activating enzyme activity	Catalysis of the reaction: E1 + ubiquitin + ATP--> E1-ubiquitin + AMP + PPi, where the E1-ubiquitin linkage is a thioester bond between the C-terminal glycine of Ub and a sulfhydryl side group of an E1 cysteine residue. This is the first step in a cascade of reactions in which ubiquitin is ultimately added to a protein substrate.	uba7	2	0.330115
groupXVII	10769471	10793383	ENSGACG00000010539	uba7	GO:0016567	protein ubiquitination	The process in which one or more ubiquitin groups are added to a protein.	uba7	2	0.330115
groupXVII	10769471	10793383	ENSGACG00000010539	uba7	GO:0036211	protein modification process	The covalent alteration of one or more amino acids occurring in proteins, peptides and nascent polypeptides (co-translational, post-translational modifications). Includes the modification of charged tRNAs that are destined to occur in a protein (pre-translation modification).	uba7	2	0.330115
groupXVII	10769471	10793383	ENSGACG00000010539	uba7	GO:0032446	protein modification by small protein conjugation	A protein modification process in which one or more groups of a small protein, such as ubiquitin or a ubiquitin-like protein, are covalently attached to a target protein.	uba7	2	0.330115
groupXVII	10769471	10793383	ENSGACG00000010539	uba7	GO:0000166	nucleotide binding	Binding to a nucleotide, any compound consisting of a nucleoside that is esterified with (ortho)phosphate or an oligophosphate at any hydroxyl group on the ribose or deoxyribose.	uba7	2	0.330115
groupXVII	10769471	10793383	ENSGACG00000010539	uba7	GO:0016874	ligase activity	Catalysis of the joining of two molecules, or two groups within a single molecule, using the energy from the hydrolysis of ATP, a similar triphosphate, or a pH gradient.	uba7	2	0.330115
groupXVII	10769471	10793383	ENSGACG00000010539	uba7	GO:0005524	ATP binding	Binding to ATP, adenosine 5'-triphosphate, a universally important coenzyme and enzyme regulator.	uba7	2	0.330115
groupVII	19808277	19812190	ENSGACG00000020544	ubl3a	GO:0005515	protein binding	Binding to a protein.	ubl3a	1	0.281889
groupVII	19808277	19812190	ENSGACG00000020544	ubl3a	GO:0016020	membrane	A lipid bilayer along with all the proteins and protein complexes embedded in it and attached to it.	ubl3a	1	0.281889
scaffold_277	14832	27410	ENSGACG00000000991	ugp2b	GO:0003983	UTP:glucose-1-phosphate uridylyltransferase activity	Catalysis of the reaction: alpha-D-glucose 1-phosphate + UTP = diphosphate + UDP-D-glucose.	ugp2b	6	0.379723
scaffold_277	14832	27410	ENSGACG00000000991	ugp2b	GO:0070569	uridylyltransferase activity	Catalysis of the transfer of an uridylyl group to an acceptor.	ugp2b	6	0.379723
scaffold_277	14832	27410	ENSGACG00000000991	ugp2b	GO:0006011	UDP-glucose metabolic process	The chemical reactions and pathways involving UDP-glucose, uridinediphosphoglucose, a substance composed of glucose in glycosidic linkage with uridine diphosphate.	ugp2b	6	0.379723
scaffold_277	14832	27410	ENSGACG00000000991	ugp2b	GO:0016740	transferase activity	Catalysis of the transfer of a group, e.g. a methyl group, glycosyl group, acyl group, phosphorus-containing, or other groups, from one compound (generally regarded as the donor) to another compound (generally regarded as the acceptor). Transferase is the systematic name for any enzyme of EC class 2.	ugp2b	6	0.379723
scaffold_277	14832	27410	ENSGACG00000000991	ugp2b	GO:0016779	nucleotidyltransferase activity	Catalysis of the transfer of a nucleotidyl group to a reactant.	ugp2b	6	0.379723
scaffold_277	14832	27410	ENSGACG00000000991	ugp2b	GO:0005978	glycogen biosynthetic process	The chemical reactions and pathways resulting in the formation of glycogen, a polydisperse, highly branched glucan composed of chains of D-glucose residues.	ugp2b	6	0.379723
groupVII	19085237	19092947	ENSGACG00000020475	unc119b				unc119b	1	0.285585
groupIV	13161092	13215854	ENSGACG00000018337	unc5a	GO:0007165	signal transduction	The cellular process in which a signal is conveyed to trigger a change in the activity or state of a cell. Signal transduction begins with reception of a signal (e.g. a ligand binding to a receptor or receptor activation by a stimulus such as light), or for signal transduction in the absence of ligand, signal-withdrawal or the activity of a constitutively active receptor. Signal transduction ends with regulation of a downstream cellular process, e.g. regulation of transcription or regulation of a metabolic process. Signal transduction covers signaling from receptors located on the surface of the cell and signaling via molecules located within the cell. For signaling between cells, signal transduction is restricted to events at and within the receiving cell.	unc5a	2	0.3101
groupIV	13161092	13215854	ENSGACG00000018337	unc5a	GO:0005515	protein binding	Binding to a protein.	unc5a	2	0.3101
groupIV	13161092	13215854	ENSGACG00000018337	unc5a	GO:0005886	plasma membrane	The membrane surrounding a cell that separates the cell from its external environment. It consists of a phospholipid bilayer and associated proteins.	unc5a	2	0.3101
groupIV	13161092	13215854	ENSGACG00000018337	unc5a	GO:0038007	netrin-activated signaling pathway	The series of molecular signals initiated by the binding of a netrin protein to its receptor on the surface of the target cell, and ending with the regulation of a downstream cellular process, e.g. transcription. Netrins can act as chemoattractant signals for some cells and chemorepellent signals for others. Netrins also have roles outside of cell and axon guidance.	unc5a	2	0.3101
groupIV	13161092	13215854	ENSGACG00000018337	unc5a	GO:0005042	netrin receptor activity	Combining with a netrin signal and transmitting the signal from one side of the membrane to the other to initiate a change in cell activity.	unc5a	2	0.3101
groupIV	13161092	13215854	ENSGACG00000018337	unc5a	GO:0016020	membrane	A lipid bilayer along with all the proteins and protein complexes embedded in it and attached to it.	unc5a	2	0.3101
groupXVIII	4947322	4954007	ENSGACG00000006720	unc93a	GO:0016020	membrane	A lipid bilayer along with all the proteins and protein complexes embedded in it and attached to it.	unc93a	2	0.294651
groupXX	13882728	13890864	ENSGACG00000012475	USF2	GO:0046983	protein dimerization activity	The formation of a protein dimer, a macromolecular structure consists of two noncovalently associated identical or nonidentical subunits.	USF2	4	0.352055
groupXIX	12995354	13010560	ENSGACG00000011004	ush1c	GO:0005515	protein binding	Binding to a protein.	ush1c	1	0.32791
groupII	14069329	14225725	ENSGACG00000016262	ush2a	GO:0005515	protein binding	Binding to a protein.	ush2a	13	0.382592
groupII	14069329	14225725	ENSGACG00000016262	ush2a	GO:0016020	membrane	A lipid bilayer along with all the proteins and protein complexes embedded in it and attached to it.	ush2a	13	0.382592
groupII	14069329	14225725	ENSGACG00000016262	ush2a	GO:0005576	extracellular region	The space external to the outermost structure of a cell. For cells without external protective or external encapsulating structures this refers to space outside of the plasma membrane. This term covers the host cell environment outside an intracellular parasite.	ush2a	13	0.382592
groupII	14069329	14225725	ENSGACG00000016262	ush2a	GO:0030154	cell differentiation	The process in which relatively unspecialized cells, e.g. embryonic or regenerative cells, acquire specialized structural and/or functional features that characterize the cells, tissues, or organs of the mature organism or some other relatively stable phase of the organism's life history. Differentiation includes the processes involved in commitment of a cell to a specific fate and its subsequent development to the mature state.	ush2a	13	0.382592
groupII	14069329	14225725	ENSGACG00000016262	ush2a	GO:0048856	anatomical structure development	The biological process whose specific outcome is the progression of an anatomical structure from an initial condition to its mature state. This process begins with the formation of the structure and ends with the mature structure, whatever form that may be including its natural destruction. An anatomical structure is any biological entity that occupies space and is distinguished from its surroundings. Anatomical structures can be macroscopic such as a carpel, or microscopic such as an acrosome.	ush2a	13	0.382592
groupVIII	12640083	12660820	ENSGACG00000010015	usp13	GO:0008270	zinc ion binding	Binding to a zinc ion (Zn).	usp13	1	0.283158
groupVIII	12640083	12660820	ENSGACG00000010015	usp13	GO:0006508	proteolysis	The hydrolysis of proteins into smaller polypeptides and/or amino acids by cleavage of their peptide bonds.	usp13	1	0.283158
groupVIII	12640083	12660820	ENSGACG00000010015	usp13	GO:0016579	protein deubiquitination	The removal of one or more ubiquitin groups from a protein.	usp13	1	0.283158
groupVIII	12640083	12660820	ENSGACG00000010015	usp13	GO:0005515	protein binding	Binding to a protein.	usp13	1	0.283158
groupVIII	12640083	12660820	ENSGACG00000010015	usp13	GO:0046872	metal ion binding	Binding to a metal ion.	usp13	1	0.283158
groupVIII	12640083	12660820	ENSGACG00000010015	usp13	GO:0016787	hydrolase activity	Catalysis of the hydrolysis of various bonds, e.g. C-O, C-N, C-C, phosphoric anhydride bonds, etc.	usp13	1	0.283158
groupVIII	12640083	12660820	ENSGACG00000010015	usp13	GO:0003677	DNA binding	Any molecular function by which a gene product interacts selectively and non-covalently with DNA (deoxyribonucleic acid).	usp13	1	0.283158
groupVIII	12640083	12660820	ENSGACG00000010015	usp13	GO:0004843	cysteine-type deubiquitinase activity	An thiol-dependent isopeptidase activity that cleaves ubiquitin from a target protein to which it is conjugated.	usp13	1	0.283158
groupIV	20026722	20041153	ENSGACG00000018996	USP15	GO:0006508	proteolysis	The hydrolysis of proteins into smaller polypeptides and/or amino acids by cleavage of their peptide bonds.	USP15	5	0.940073
groupIV	20026722	20041153	ENSGACG00000018996	USP15	GO:0016579	protein deubiquitination	The removal of one or more ubiquitin groups from a protein.	USP15	5	0.940073
groupIV	20026722	20041153	ENSGACG00000018996	USP15	GO:0008233	peptidase activity	Catalysis of the hydrolysis of a peptide bond. A peptide bond is a covalent bond formed when the carbon atom from the carboxyl group of one amino acid shares electrons with the nitrogen atom from the amino group of a second amino acid.	USP15	5	0.940073
groupIV	20026722	20041153	ENSGACG00000018996	USP15	GO:0005634	nucleus	A membrane-bounded organelle of eukaryotic cells in which chromosomes are housed and replicated. In most cells, the nucleus contains all of the cell's chromosomes except the organellar chromosomes, and is the site of RNA synthesis and processing. In some species, or in specialized cell types, RNA metabolism or DNA replication may be absent.	USP15	5	0.940073
groupIV	20026722	20041153	ENSGACG00000018996	USP15	GO:0016787	hydrolase activity	Catalysis of the hydrolysis of various bonds, e.g. C-O, C-N, C-C, phosphoric anhydride bonds, etc.	USP15	5	0.940073
groupIV	20026722	20041153	ENSGACG00000018996	USP15	GO:0005737	cytoplasm	The contents of a cell excluding the plasma membrane and nucleus, but including other subcellular structures.	USP15	5	0.940073
groupIV	20026722	20041153	ENSGACG00000018996	USP15	GO:0008234	cysteine-type peptidase activity	Catalysis of the hydrolysis of peptide bonds in a polypeptide chain by a mechanism in which the sulfhydryl group of a cysteine residue at the active center acts as a nucleophile.	USP15	5	0.940073
groupIV	20026722	20041153	ENSGACG00000018996	USP15	GO:0004843	cysteine-type deubiquitinase activity	An thiol-dependent isopeptidase activity that cleaves ubiquitin from a target protein to which it is conjugated.	USP15	5	0.940073
groupV	6824415	6834471	ENSGACG00000005496	USP22	GO:0008270	zinc ion binding	Binding to a zinc ion (Zn).	usp22	21	0.328847
groupXI	9508539	9529144	ENSGACG00000011192	usp22	GO:0008270	zinc ion binding	Binding to a zinc ion (Zn).	ENSGACG00000011192	2	0.400567
groupV	6824415	6834471	ENSGACG00000005496	USP22	GO:0006508	proteolysis	The hydrolysis of proteins into smaller polypeptides and/or amino acids by cleavage of their peptide bonds.	usp22	21	0.328847
groupV	6824415	6834471	ENSGACG00000005496	USP22	GO:0016579	protein deubiquitination	The removal of one or more ubiquitin groups from a protein.	usp22	21	0.328847
groupXI	9508539	9529144	ENSGACG00000011192	usp22	GO:0016579	protein deubiquitination	The removal of one or more ubiquitin groups from a protein.	ENSGACG00000011192	2	0.400567
groupV	6824415	6834471	ENSGACG00000005496	USP22	GO:0008233	peptidase activity	Catalysis of the hydrolysis of a peptide bond. A peptide bond is a covalent bond formed when the carbon atom from the carboxyl group of one amino acid shares electrons with the nitrogen atom from the amino group of a second amino acid.	usp22	21	0.328847
groupV	6824415	6834471	ENSGACG00000005496	USP22	GO:0046872	metal ion binding	Binding to a metal ion.	usp22	21	0.328847
groupXI	9508539	9529144	ENSGACG00000011192	usp22	GO:0046872	metal ion binding	Binding to a metal ion.	ENSGACG00000011192	2	0.400567
groupV	6824415	6834471	ENSGACG00000005496	USP22	GO:0016787	hydrolase activity	Catalysis of the hydrolysis of various bonds, e.g. C-O, C-N, C-C, phosphoric anhydride bonds, etc.	usp22	21	0.328847
groupXI	9508539	9529144	ENSGACG00000011192	usp22	GO:0016787	hydrolase activity	Catalysis of the hydrolysis of various bonds, e.g. C-O, C-N, C-C, phosphoric anhydride bonds, etc.	ENSGACG00000011192	2	0.400567
groupV	6824415	6834471	ENSGACG00000005496	USP22	GO:0008234	cysteine-type peptidase activity	Catalysis of the hydrolysis of peptide bonds in a polypeptide chain by a mechanism in which the sulfhydryl group of a cysteine residue at the active center acts as a nucleophile.	usp22	21	0.328847
groupV	6824415	6834471	ENSGACG00000005496	USP22	GO:0004843	cysteine-type deubiquitinase activity	An thiol-dependent isopeptidase activity that cleaves ubiquitin from a target protein to which it is conjugated.	usp22	21	0.328847
groupXI	9508539	9529144	ENSGACG00000011192	usp22	GO:0004843	cysteine-type deubiquitinase activity	An thiol-dependent isopeptidase activity that cleaves ubiquitin from a target protein to which it is conjugated.	ENSGACG00000011192	2	0.400567
groupIX	16964758	17034135	ENSGACG00000019385	usp43a	GO:0016579	protein deubiquitination	The removal of one or more ubiquitin groups from a protein.	ENSGACG00000019385	27	0.387107
groupIX	16964758	17034135	ENSGACG00000019385	usp43a	GO:0004843	cysteine-type deubiquitinase activity	An thiol-dependent isopeptidase activity that cleaves ubiquitin from a target protein to which it is conjugated.	ENSGACG00000019385	27	0.387107
groupXI	3602560	3645015	ENSGACG00000006879	usp43b	GO:0006508	proteolysis	The hydrolysis of proteins into smaller polypeptides and/or amino acids by cleavage of their peptide bonds.	usp43b	1	0.306536
groupXI	3602560	3645015	ENSGACG00000006879	usp43b	GO:0016579	protein deubiquitination	The removal of one or more ubiquitin groups from a protein.	usp43b	1	0.306536
groupXI	3602560	3645015	ENSGACG00000006879	usp43b	GO:0008233	peptidase activity	Catalysis of the hydrolysis of a peptide bond. A peptide bond is a covalent bond formed when the carbon atom from the carboxyl group of one amino acid shares electrons with the nitrogen atom from the amino group of a second amino acid.	usp43b	1	0.306536
groupXI	3602560	3645015	ENSGACG00000006879	usp43b	GO:0016787	hydrolase activity	Catalysis of the hydrolysis of various bonds, e.g. C-O, C-N, C-C, phosphoric anhydride bonds, etc.	usp43b	1	0.306536
groupXI	3602560	3645015	ENSGACG00000006879	usp43b	GO:0008234	cysteine-type peptidase activity	Catalysis of the hydrolysis of peptide bonds in a polypeptide chain by a mechanism in which the sulfhydryl group of a cysteine residue at the active center acts as a nucleophile.	usp43b	1	0.306536
groupXI	3602560	3645015	ENSGACG00000006879	usp43b	GO:0004843	cysteine-type deubiquitinase activity	An thiol-dependent isopeptidase activity that cleaves ubiquitin from a target protein to which it is conjugated.	usp43b	1	0.306536
groupXX	3278433	3301766	ENSGACG00000005006	usp45	GO:0008270	zinc ion binding	Binding to a zinc ion (Zn).	usp45	1	0.334063
groupXX	3278433	3301766	ENSGACG00000005006	usp45	GO:0006508	proteolysis	The hydrolysis of proteins into smaller polypeptides and/or amino acids by cleavage of their peptide bonds.	usp45	1	0.334063
groupXX	3278433	3301766	ENSGACG00000005006	usp45	GO:0016579	protein deubiquitination	The removal of one or more ubiquitin groups from a protein.	usp45	1	0.334063
groupXX	3278433	3301766	ENSGACG00000005006	usp45	GO:0001917	photoreceptor inner segment	The inner segment of a vertebrate photoreceptor containing mitochondria, ribosomes and membranes where opsin molecules are assembled and passed to be part of the outer segment discs.	usp45	1	0.334063
groupXX	3278433	3301766	ENSGACG00000005006	usp45	GO:0045494	photoreceptor cell maintenance	Any process preventing the degeneration of the photoreceptor, a specialized cell type that is sensitive to light.	usp45	1	0.334063
groupXX	3278433	3301766	ENSGACG00000005006	usp45	GO:0008233	peptidase activity	Catalysis of the hydrolysis of a peptide bond. A peptide bond is a covalent bond formed when the carbon atom from the carboxyl group of one amino acid shares electrons with the nitrogen atom from the amino group of a second amino acid.	usp45	1	0.334063
groupXX	3278433	3301766	ENSGACG00000005006	usp45	GO:0003407	neural retina development	The progression of the neural retina over time from its initial formation to the mature structure. The neural retina is the part of the retina that contains neurons and photoreceptor cells.	usp45	1	0.334063
groupXX	3278433	3301766	ENSGACG00000005006	usp45	GO:0046872	metal ion binding	Binding to a metal ion.	usp45	1	0.334063
groupXX	3278433	3301766	ENSGACG00000005006	usp45	GO:0016787	hydrolase activity	Catalysis of the hydrolysis of various bonds, e.g. C-O, C-N, C-C, phosphoric anhydride bonds, etc.	usp45	1	0.334063
groupXX	3278433	3301766	ENSGACG00000005006	usp45	GO:0008234	cysteine-type peptidase activity	Catalysis of the hydrolysis of peptide bonds in a polypeptide chain by a mechanism in which the sulfhydryl group of a cysteine residue at the active center acts as a nucleophile.	usp45	1	0.334063
groupXX	3278433	3301766	ENSGACG00000005006	usp45	GO:0004843	cysteine-type deubiquitinase activity	An thiol-dependent isopeptidase activity that cleaves ubiquitin from a target protein to which it is conjugated.	usp45	1	0.334063
groupIV	21538158	21555695	ENSGACG00000019092	utp20				utp20	1	0.348111
groupIX	17395023	17402917	ENSGACG00000019424	utp6	GO:0030515	snoRNA binding	Binding to a small nucleolar RNA.	utp6	3	0.303087
groupIX	17395023	17402917	ENSGACG00000019424	utp6	GO:0006364	rRNA processing	Any process involved in the conversion of a primary ribosomal RNA (rRNA) transcript into one or more mature rRNA molecules.	utp6	3	0.303087
groupIX	17395023	17402917	ENSGACG00000019424	utp6	GO:0006396	RNA processing	Any process involved in the conversion of one or more primary RNA transcripts into one or more mature RNA molecules.	utp6	3	0.303087
groupIX	17395023	17402917	ENSGACG00000019424	utp6	GO:0005515	protein binding	Binding to a protein.	utp6	3	0.303087
groupIX	17395023	17402917	ENSGACG00000019424	utp6	GO:0005634	nucleus	A membrane-bounded organelle of eukaryotic cells in which chromosomes are housed and replicated. In most cells, the nucleus contains all of the cell's chromosomes except the organellar chromosomes, and is the site of RNA synthesis and processing. In some species, or in specialized cell types, RNA metabolism or DNA replication may be absent.	utp6	3	0.303087
groupIX	17395023	17402917	ENSGACG00000019424	utp6	GO:0005730	nucleolus	A small, dense body one or more of which are present in the nucleus of eukaryotic cells. It is rich in RNA and protein, is not bounded by a limiting membrane, and is not seen during mitosis. Its prime function is the transcription of the nucleolar DNA into 45S ribosomal-precursor RNA, the processing of this RNA into 5.8S, 18S, and 28S components of ribosomal RNA, and the association of these components with 5S RNA and proteins synthesized outside the nucleolus. This association results in the formation of ribonucleoprotein precursors; these pass into the cytoplasm and mature into the 40S and 60S subunits of the ribosome.	utp6	3	0.303087
groupIX	17395023	17402917	ENSGACG00000019424	utp6	GO:0000462	maturation of SSU-rRNA from tricistronic rRNA transcript (SSU-rRNA, 5.8S rRNA, LSU-rRNA)	Any process involved in the maturation of a precursor Small SubUnit (SSU) ribosomal RNA (rRNA) molecule into a mature SSU-rRNA molecule from the pre-rRNA molecule originally produced as a tricistronic rRNA transcript that contains the Small Subunit (SSU) rRNA, 5.8S rRNA, and the Large Subunit (LSU) in that order from 5' to 3' along the primary transcript.	utp6	3	0.303087
groupIV	22626941	22670203	ENSGACG00000019216	uvssa	GO:0009411	response to UV	Any process that results in a change in state or activity of a cell or an organism (in terms of movement, secretion, enzyme production, gene expression, etc.) as a result of an ultraviolet radiation (UV light) stimulus. Ultraviolet radiation is electromagnetic radiation with a wavelength in the range of 10 to 380 nanometers.	uvssa	7	0.302686
groupVI	1692647	1706352	ENSGACG00000002828	valopa	GO:0007601	visual perception	The series of events required for an organism to receive a visual stimulus, convert it to a molecular signal, and recognize and characterize the signal. Visual stimuli are detected in the form of photons and are processed to form an image.	valopb	1	0.378564
groupVI	1692647	1706352	ENSGACG00000002828	valopa	GO:0007165	signal transduction	The cellular process in which a signal is conveyed to trigger a change in the activity or state of a cell. Signal transduction begins with reception of a signal (e.g. a ligand binding to a receptor or receptor activation by a stimulus such as light), or for signal transduction in the absence of ligand, signal-withdrawal or the activity of a constitutively active receptor. Signal transduction ends with regulation of a downstream cellular process, e.g. regulation of transcription or regulation of a metabolic process. Signal transduction covers signaling from receptors located on the surface of the cell and signaling via molecules located within the cell. For signaling between cells, signal transduction is restricted to events at and within the receiving cell.	valopb	1	0.378564
groupVI	1692647	1706352	ENSGACG00000002828	valopa	GO:0050896	response to stimulus	Any process that results in a change in state or activity of a cell or an organism (in terms of movement, secretion, enzyme production, gene expression, etc.) as a result of a stimulus. The process begins with detection of the stimulus and ends with a change in state or activity or the cell or organism.	valopb	1	0.378564
groupVI	1692647	1706352	ENSGACG00000002828	valopa	GO:0007602	phototransduction	The sequence of reactions within a cell required to convert absorbed photons into a molecular signal.	valopb	1	0.378564
groupVI	1692647	1706352	ENSGACG00000002828	valopa	GO:0009881	photoreceptor activity	The function of absorbing and responding to incidental electromagnetic radiation, particularly visible light. The response may involve a change in conformation.	valopb	1	0.378564
groupVI	1692647	1706352	ENSGACG00000002828	valopa	GO:0016020	membrane	A lipid bilayer along with all the proteins and protein complexes embedded in it and attached to it.	valopb	1	0.378564
groupVI	1692647	1706352	ENSGACG00000002828	valopa	GO:0007186	G protein-coupled receptor signaling pathway	The series of molecular signals initiated by a ligand binding to its receptor, in which the activated receptor promotes the exchange of GDP for GTP on the alpha-subunit of an associated heterotrimeric G-protein complex. The GTP-bound activated alpha-G-protein then dissociates from the beta- and gamma-subunits to further transmit the signal within the cell. The pathway begins with receptor-ligand interaction, and ends with regulation of a downstream cellular process. The pathway can start from the plasma membrane, Golgi or nuclear membrane.	valopb	1	0.378564
groupVI	1692647	1706352	ENSGACG00000002828	valopa	GO:0004930	G protein-coupled receptor activity	Combining with an extracellular signal and transmitting the signal across the membrane by activating an associated G-protein; promotes the exchange of GDP for GTP on the alpha subunit of a heterotrimeric G-protein complex.	valopb	1	0.378564
groupXXI	2604075	2667581	ENSGACG00000002060	VAV3	GO:0005515	protein binding	Binding to a protein.	ENSGACG00000002060	3	0.311375
groupXXI	2604075	2667581	ENSGACG00000002060	VAV3	GO:0046872	metal ion binding	Binding to a metal ion.	ENSGACG00000002060	3	0.311375
groupXXI	2604075	2667581	ENSGACG00000002060	VAV3	GO:0035556	intracellular signal transduction	The process in which a signal is passed on to downstream components within the cell, which become activated themselves to further propagate the signal and finally trigger a change in the function or state of the cell.	ENSGACG00000002060	3	0.311375
groupXXI	2604075	2667581	ENSGACG00000002060	VAV3	GO:0005085	guanyl-nucleotide exchange factor activity	Stimulates the exchange of GDP to GTP on a signaling GTPase, changing its conformation to its active form. Guanine nucleotide exchange factors (GEFs) act by stimulating the release of guanosine diphosphate (GDP) to allow binding of guanosine triphosphate (GTP), which is more abundant in the cell under normal cellular physiological conditions.	ENSGACG00000002060	3	0.311375
groupXXI	2604075	2667581	ENSGACG00000002060	VAV3	GO:0007166	cell surface receptor signaling pathway	The series of molecular signals initiated by activation of a receptor on the surface of a cell. The pathway begins with binding of an extracellular ligand to a cell surface receptor, or for receptors that signal in the absence of a ligand, by ligand-withdrawal or the activity of a constitutively active receptor. The pathway ends with regulation of a downstream cellular process, e.g. transcription.	ENSGACG00000002060	3	0.311375
groupIII	11724876	11763205	ENSGACG00000016776	vav3b	GO:0048856	anatomical structure development	The biological process whose specific outcome is the progression of an anatomical structure from an initial condition to its mature state. This process begins with the formation of the structure and ends with the mature structure, whatever form that may be including its natural destruction. An anatomical structure is any biological entity that occupies space and is distinguished from its surroundings. Anatomical structures can be macroscopic such as a carpel, or microscopic such as an acrosome.	vav3b	3	0.535188
groupXXI	7864273	7882478	ENSGACG00000003341	vipr1b	GO:0004999	vasoactive intestinal polypeptide receptor activity	Combining with vasoactive intestinal polypeptide to initiate a change in cell activity.	vipr1b	18	0.499207
groupXXI	7864273	7882478	ENSGACG00000003341	vipr1b	GO:0004888	transmembrane signaling receptor activity	Combining with an extracellular or intracellular signal and transmitting the signal from one side of the membrane to the other to initiate a change in cell activity or state as part of signal transduction.	vipr1b	18	0.499207
groupXXI	7864273	7882478	ENSGACG00000003341	vipr1b	GO:0048731	system development	The process whose specific outcome is the progression of an organismal system over time, from its formation to the mature structure. A system is a regularly interacting or interdependent group of organs or tissues that work together to carry out a given biological process.	vipr1b	18	0.499207
groupXXI	7864273	7882478	ENSGACG00000003341	vipr1b	GO:0005886	plasma membrane	The membrane surrounding a cell that separates the cell from its external environment. It consists of a phospholipid bilayer and associated proteins.	vipr1b	18	0.499207
groupXXI	7864273	7882478	ENSGACG00000003341	vipr1b	GO:0016020	membrane	A lipid bilayer along with all the proteins and protein complexes embedded in it and attached to it.	vipr1b	18	0.499207
groupXXI	7864273	7882478	ENSGACG00000003341	vipr1b	GO:0007186	G protein-coupled receptor signaling pathway	The series of molecular signals initiated by a ligand binding to its receptor, in which the activated receptor promotes the exchange of GDP for GTP on the alpha-subunit of an associated heterotrimeric G-protein complex. The GTP-bound activated alpha-G-protein then dissociates from the beta- and gamma-subunits to further transmit the signal within the cell. The pathway begins with receptor-ligand interaction, and ends with regulation of a downstream cellular process. The pathway can start from the plasma membrane, Golgi or nuclear membrane.	vipr1b	18	0.499207
groupXXI	7864273	7882478	ENSGACG00000003341	vipr1b	GO:0004930	G protein-coupled receptor activity	Combining with an extracellular signal and transmitting the signal across the membrane by activating an associated G-protein; promotes the exchange of GDP for GTP on the alpha subunit of a heterotrimeric G-protein complex.	vipr1b	18	0.499207
groupXXI	7864273	7882478	ENSGACG00000003341	vipr1b	GO:0007166	cell surface receptor signaling pathway	The series of molecular signals initiated by activation of a receptor on the surface of a cell. The pathway begins with binding of an extracellular ligand to a cell surface receptor, or for receptors that signal in the absence of a ligand, by ligand-withdrawal or the activity of a constitutively active receptor. The pathway ends with regulation of a downstream cellular process, e.g. transcription.	vipr1b	18	0.499207
groupXXI	7864273	7882478	ENSGACG00000003341	vipr1b	GO:0009653	anatomical structure morphogenesis	The process in which anatomical structures are generated and organized. Morphogenesis pertains to the creation of form.	vipr1b	18	0.499207
groupXXI	7864273	7882478	ENSGACG00000003341	vipr1b	GO:0007188	adenylate cyclase-modulating G protein-coupled receptor signaling pathway	A G protein-coupled receptor signaling pathway in which the signal is transmitted via the activation or inhibition of adenylyl cyclase activity and a subsequent change in the intracellular concentration of cyclic AMP (cAMP).	vipr1b	18	0.499207
groupIV	12660845	12838539	ENSGACG00000018298	vma21	GO:0070072	vacuolar proton-transporting V-type ATPase complex assembly	The aggregation, arrangement and bonding together of a vacuolar proton-transporting V-type ATPase complex, proton-transporting two-sector ATPase complex that couples ATP hydrolysis to the transport of protons across the vacuolar membrane.	vma21	1	0.339577
groupIV	12660845	12838539	ENSGACG00000018298	vma21	GO:0016020	membrane	A lipid bilayer along with all the proteins and protein complexes embedded in it and attached to it.	vma21	1	0.339577
groupIV	12660845	12838539	ENSGACG00000018298	vma21	GO:0012507	ER to Golgi transport vesicle membrane	The lipid bilayer surrounding a vesicle transporting substances from the endoplasmic reticulum to the Golgi.	vma21	1	0.339577
groupIV	12660845	12838539	ENSGACG00000018298	vma21	GO:0033116	endoplasmic reticulum-Golgi intermediate compartment membrane	The lipid bilayer surrounding any of the compartments of the endoplasmic reticulum (ER)-Golgi intermediate compartment system.	vma21	1	0.339577
groupIV	12660845	12838539	ENSGACG00000018298	vma21	GO:0005789	endoplasmic reticulum membrane	The lipid bilayer surrounding the endoplasmic reticulum.	vma21	1	0.339577
groupIV	12660845	12838539	ENSGACG00000018298	vma21	GO:0005783	endoplasmic reticulum	The irregular network of unit membranes, visible only by electron microscopy, that occurs in the cytoplasm of many eukaryotic cells. The membranes form a complex meshwork of tubular channels, which are often expanded into slitlike cavities called cisternae. The ER takes two forms, rough (or granular), with ribosomes adhering to the outer surface, and smooth (with no ribosomes attached).	vma21	1	0.339577
groupIV	12660845	12838539	ENSGACG00000018298	vma21	GO:0031410	cytoplasmic vesicle	A vesicle found in the cytoplasm of a cell.	vma21	1	0.339577
groupXX	14700027	14709971	ENSGACG00000012820	VWDE	GO:0048468	cell development	The process whose specific outcome is the progression of the cell over time, from its formation to the mature structure. Cell development does not include the steps involved in committing a cell to a specific fate.	VWDE	1	0.278347
groupXX	14700027	14709971	ENSGACG00000012820	VWDE	GO:0005509	calcium ion binding	Binding to a calcium ion (Ca2+).	VWDE	1	0.278347
groupXV	7262997	7271767	ENSGACG00000009406	WDR25	GO:0005515	protein binding	Binding to a protein.	WDR25	5	0.32905
groupXIV	13178940	13246644	ENSGACG00000018248	WDR7	GO:0005515	protein binding	Binding to a protein.	WDR7	1	0.286217
groupXIV	11064738	11154619	ENSGACG00000018082	whrna	GO:0005515	protein binding	Binding to a protein.	whrna	1	0.337925
groupXIX	15363106	15382434	ENSGACG00000012079	wnk1a	GO:0016740	transferase activity	Catalysis of the transfer of a group, e.g. a methyl group, glycosyl group, acyl group, phosphorus-containing, or other groups, from one compound (generally regarded as the donor) to another compound (generally regarded as the acceptor). Transferase is the systematic name for any enzyme of EC class 2.	wnk1a	1	0.316035
groupXIX	15363106	15382434	ENSGACG00000012079	wnk1a	GO:0004674	protein serine/threonine kinase activity	Catalysis of the reactions: ATP + protein serine = ADP + protein serine phosphate, and ATP + protein threonine = ADP + protein threonine phosphate.	wnk1a	1	0.316035
groupXIX	15363106	15382434	ENSGACG00000012079	wnk1a	GO:0006468	protein phosphorylation	The process of introducing a phosphate group on to a protein.	wnk1a	1	0.316035
groupXIX	15363106	15382434	ENSGACG00000012079	wnk1a	GO:0004672	protein kinase activity	Catalysis of the phosphorylation of an amino acid residue in a protein, usually according to the reaction: a protein + ATP = a phosphoprotein + ADP.	wnk1a	1	0.316035
groupXIX	15363106	15382434	ENSGACG00000012079	wnk1a	GO:0016310	phosphorylation	The process of introducing a phosphate group into a molecule, usually with the formation of a phosphoric ester, a phosphoric anhydride or a phosphoric amide.	wnk1a	1	0.316035
groupXIX	15363106	15382434	ENSGACG00000012079	wnk1a	GO:0000166	nucleotide binding	Binding to a nucleotide, any compound consisting of a nucleoside that is esterified with (ortho)phosphate or an oligophosphate at any hydroxyl group on the ribose or deoxyribose.	wnk1a	1	0.316035
groupXIX	15363106	15382434	ENSGACG00000012079	wnk1a	GO:0016301	kinase activity	Catalysis of the transfer of a phosphate group, usually from ATP, to a substrate molecule.	wnk1a	1	0.316035
groupXIX	15363106	15382434	ENSGACG00000012079	wnk1a	GO:0005737	cytoplasm	The contents of a cell excluding the plasma membrane and nucleus, but including other subcellular structures.	wnk1a	1	0.316035
groupXIX	15363106	15382434	ENSGACG00000012079	wnk1a	GO:0005524	ATP binding	Binding to ATP, adenosine 5'-triphosphate, a universally important coenzyme and enzyme regulator.	wnk1a	1	0.316035
groupIV	19899773	19905382	ENSGACG00000018959	wnt7ba	GO:0016055	Wnt signaling pathway	The series of molecular signals initiated by binding of a Wnt protein to a frizzled family receptor on the surface of the target cell and ending with a change in cell state.	wnt7ba	1	0.289859
groupIV	19899773	19905382	ENSGACG00000018959	wnt7ba	GO:0009888	tissue development	The process whose specific outcome is the progression of a tissue over time, from its formation to the mature structure.	wnt7ba	1	0.289859
groupIV	19899773	19905382	ENSGACG00000018959	wnt7ba	GO:0048731	system development	The process whose specific outcome is the progression of an organismal system over time, from its formation to the mature structure. A system is a regularly interacting or interdependent group of organs or tissues that work together to carry out a given biological process.	wnt7ba	1	0.289859
groupIV	19899773	19905382	ENSGACG00000018959	wnt7ba	GO:0005102	signaling receptor binding	Binding to one or more specific sites on a receptor molecule, a macromolecule that undergoes combination with a hormone, neurotransmitter, drug or intracellular messenger to initiate a change in cell function.	wnt7ba	1	0.289859
groupIV	19899773	19905382	ENSGACG00000018959	wnt7ba	GO:0007275	multicellular organism development	The biological process whose specific outcome is the progression of a multicellular organism over time from an initial condition (e.g. a zygote or a young adult) to a later condition (e.g. a multicellular animal or an aged adult).	wnt7ba	1	0.289859
groupIV	19899773	19905382	ENSGACG00000018959	wnt7ba	GO:0005576	extracellular region	The space external to the outermost structure of a cell. For cells without external protective or external encapsulating structures this refers to space outside of the plasma membrane. This term covers the host cell environment outside an intracellular parasite.	wnt7ba	1	0.289859
groupIV	19899773	19905382	ENSGACG00000018959	wnt7ba	GO:0030154	cell differentiation	The process in which relatively unspecialized cells, e.g. embryonic or regenerative cells, acquire specialized structural and/or functional features that characterize the cells, tissues, or organs of the mature organism or some other relatively stable phase of the organism's life history. Differentiation includes the processes involved in commitment of a cell to a specific fate and its subsequent development to the mature state.	wnt7ba	1	0.289859
groupIV	19899773	19905382	ENSGACG00000018959	wnt7ba	GO:0048513	animal organ development	Development of a tissue or tissues that work together to perform a specific function or functions. Development pertains to the process whose specific outcome is the progression of a structure over time, from its formation to the mature structure. Organs are commonly observed as visibly distinct structures, but may also exist as loosely associated clusters of cells that work together to perform a specific function or functions.	wnt7ba	1	0.289859
groupIII	5002434	5029835	ENSGACG00000014536	xpr1b	GO:0001501	skeletal system development	The process whose specific outcome is the progression of the skeleton over time, from its formation to the mature structure. The skeleton is the bony framework of the body in vertebrates (endoskeleton) or the hard outer envelope of insects (exoskeleton or dermoskeleton).	ENSGACG00000014536	3	0.405315
groupIII	5002434	5029835	ENSGACG00000014536	xpr1b	GO:0015114	phosphate ion transmembrane transporter activity	Enables the transfer of phosphate (PO4 3-) ions from one side of a membrane to the other.	ENSGACG00000014536	3	0.405315
groupIII	5002434	5029835	ENSGACG00000014536	xpr1b	GO:0035435	phosphate ion transmembrane transport	The process in which a phosphate is transported across a membrane.	ENSGACG00000014536	3	0.405315
groupIII	5002434	5029835	ENSGACG00000014536	xpr1b	GO:0014004	microglia differentiation	The process in which a relatively unspecialized cell acquires specialized features of a microglial cell. Microglia are glial cells that act as the immune cells of the central nervous system. They form part of the supporting structure of this system.	ENSGACG00000014536	3	0.405315
groupIII	5002434	5029835	ENSGACG00000014536	xpr1b	GO:0016020	membrane	A lipid bilayer along with all the proteins and protein complexes embedded in it and attached to it.	ENSGACG00000014536	3	0.405315
groupIII	5002434	5029835	ENSGACG00000014536	xpr1b	GO:0030225	macrophage differentiation	The process in which a relatively unspecialized monocyte acquires the specialized features of a macrophage.	ENSGACG00000014536	3	0.405315
groupIII	5002434	5029835	ENSGACG00000014536	xpr1b	GO:0015562	efflux transmembrane transporter activity	Enables the transfer of a specific substance or related group of substances from the inside of the cell to the outside of the cell across a membrane.	ENSGACG00000014536	3	0.405315
groupXXI	7467320	7472869	ENSGACG00000002998	ythdf3	GO:0003723	RNA binding	Binding to an RNA molecule or a portion thereof.	ythdf3	1	0.293466
groupXXI	7467320	7472869	ENSGACG00000002998	ythdf3	GO:0043488	regulation of mRNA stability	Any process that modulates the propensity of mRNA molecules to degradation. Includes processes that both stabilize and destabilize mRNAs.	ythdf3	1	0.293466
groupXXI	7467320	7472869	ENSGACG00000002998	ythdf3	GO:1990247	N6-methyladenosine-containing RNA binding	Binding to an RNA molecule modified by N6-methyladenosine (m6A), a modification present at internal sites of mRNAs and some non-coding RNAs.	ythdf3	1	0.293466
groupVII	24254823	24358397	ENSGACG00000020771	zbtb16a	GO:0005515	protein binding	Binding to a protein.	zbtb16a	1	0.358483
groupXXI	7907392	7924736	ENSGACG00000003372	zbtb47b				zbtb47b	3	0.372081
groupXXI	4357626	4363242	ENSGACG00000002385	zc2hc1a				zc2hc1a	2	0.421032
groupXIX	19982723	20002630	ENSGACG00000014025	zc3h18	GO:0046872	metal ion binding	Binding to a metal ion.	zc3h18	3	0.437731
groupIV	15207787	15213391	ENSGACG00000018529	zc4h2	GO:0021522	spinal cord motor neuron differentiation	The process in which neuroepithelial cells in the ventral neural tube acquire specialized structural and/or functional features of motor neurons. Motor neurons innervate an effector (muscle or glandular) tissue and are responsible for transmission of motor impulses from the brain to the periphery. Differentiation includes the processes involved in commitment of a cell to a specific fate.	zc4h2	5	0.816281
groupIV	15207787	15213391	ENSGACG00000018529	zc4h2	GO:0045666	positive regulation of neuron differentiation	Any process that activates or increases the frequency, rate or extent of neuron differentiation.	zc4h2	5	0.816281
groupIV	15207787	15213391	ENSGACG00000018529	zc4h2	GO:0005634	nucleus	A membrane-bounded organelle of eukaryotic cells in which chromosomes are housed and replicated. In most cells, the nucleus contains all of the cell's chromosomes except the organellar chromosomes, and is the site of RNA synthesis and processing. In some species, or in specialized cell types, RNA metabolism or DNA replication may be absent.	zc4h2	5	0.816281
groupIV	15207787	15213391	ENSGACG00000018529	zc4h2	GO:0048665	neuron fate specification	The process in which a cell becomes capable of differentiating autonomously into a neuron in an environment that is neutral with respect to the developmental pathway. Upon specification, the cell fate can be reversed.	zc4h2	5	0.816281
groupIV	15207787	15213391	ENSGACG00000018529	zc4h2	GO:0048666	neuron development	The process whose specific outcome is the progression of a neuron over time, from initial commitment of the cell to a specific fate, to the fully functional differentiated cell.	zc4h2	5	0.816281
groupIV	15207787	15213391	ENSGACG00000018529	zc4h2	GO:0007528	neuromuscular junction development	A process that is carried out at the cellular level which results in the assembly, arrangement of constituent parts, or disassembly of a neuromuscular junction.	zc4h2	5	0.816281
groupIV	15207787	15213391	ENSGACG00000018529	zc4h2	GO:0007399	nervous system development	The process whose specific outcome is the progression of nervous tissue over time, from its formation to its mature state.	zc4h2	5	0.816281
groupIV	15207787	15213391	ENSGACG00000018529	zc4h2				zc4h2	5	0.816281
groupVI	9982348	10005347	ENSGACG00000008791	zcchc24	GO:0008270	zinc ion binding	Binding to a zinc ion (Zn).	zcchc24	1	0.297475
groupVI	9982348	10005347	ENSGACG00000008791	zcchc24	GO:0003676	nucleic acid binding	Binding to a nucleic acid.	zcchc24	1	0.297475
groupVI	9982348	10005347	ENSGACG00000008791	zcchc24	GO:0046872	metal ion binding	Binding to a metal ion.	zcchc24	1	0.297475
scaffold_47	1687223	1699812	ENSGACG00000000969	zcchc4	GO:0008270	zinc ion binding	Binding to a zinc ion (Zn).	zcchc4	1	0.453121
scaffold_47	1687223	1699812	ENSGACG00000000969	zcchc4	GO:0016740	transferase activity	Catalysis of the transfer of a group, e.g. a methyl group, glycosyl group, acyl group, phosphorus-containing, or other groups, from one compound (generally regarded as the donor) to another compound (generally regarded as the acceptor). Transferase is the systematic name for any enzyme of EC class 2.	zcchc4	1	0.453121
scaffold_47	1687223	1699812	ENSGACG00000000969	zcchc4	GO:0031167	rRNA methylation	The posttranscriptional addition of methyl groups to specific residues in an rRNA molecule.	zcchc4	1	0.453121
scaffold_47	1687223	1699812	ENSGACG00000000969	zcchc4	GO:0008988	rRNA (adenine-N6-)-methyltransferase activity	Catalysis of the reaction: S-adenosyl-L-methionine + rRNA = S-adenosyl-L-homocysteine + rRNA containing N6-methyladenine.	zcchc4	1	0.453121
scaffold_47	1687223	1699812	ENSGACG00000000969	zcchc4	GO:0044238	primary metabolic process	The chemical reactions and pathways involving those compounds which are formed as a part of the normal anabolic and catabolic processes. These processes take place in most, if not all, cells of the organism.	zcchc4	1	0.453121
scaffold_47	1687223	1699812	ENSGACG00000000969	zcchc4	GO:0005730	nucleolus	A small, dense body one or more of which are present in the nucleus of eukaryotic cells. It is rich in RNA and protein, is not bounded by a limiting membrane, and is not seen during mitosis. Its prime function is the transcription of the nucleolar DNA into 45S ribosomal-precursor RNA, the processing of this RNA into 5.8S, 18S, and 28S components of ribosomal RNA, and the association of these components with 5S RNA and proteins synthesized outside the nucleolus. This association results in the formation of ribonucleoprotein precursors; these pass into the cytoplasm and mature into the 40S and 60S subunits of the ribosome.	zcchc4	1	0.453121
scaffold_47	1687223	1699812	ENSGACG00000000969	zcchc4	GO:0003676	nucleic acid binding	Binding to a nucleic acid.	zcchc4	1	0.453121
scaffold_47	1687223	1699812	ENSGACG00000000969	zcchc4	GO:0006807	nitrogen compound metabolic process	The chemical reactions and pathways involving organic or inorganic compounds that contain nitrogen.	zcchc4	1	0.453121
scaffold_47	1687223	1699812	ENSGACG00000000969	zcchc4	GO:0008168	methyltransferase activity	Catalysis of the transfer of a methyl group to an acceptor molecule.	zcchc4	1	0.453121
scaffold_47	1687223	1699812	ENSGACG00000000969	zcchc4	GO:0032259	methylation	The process in which a methyl group is covalently attached to a molecule.	zcchc4	1	0.453121
scaffold_47	1687223	1699812	ENSGACG00000000969	zcchc4	GO:0046872	metal ion binding	Binding to a metal ion.	zcchc4	1	0.453121
scaffold_47	1687223	1699812	ENSGACG00000000969	zcchc4	GO:0043414	macromolecule methylation	The covalent attachment of a methyl residue to one or more monomeric units in a polypeptide, polynucleotide, polysaccharide, or other biological macromolecule.	zcchc4	1	0.453121
scaffold_47	1687223	1699812	ENSGACG00000000969	zcchc4	GO:0005737	cytoplasm	The contents of a cell excluding the plasma membrane and nucleus, but including other subcellular structures.	zcchc4	1	0.453121
groupIV	8291882	8293833	ENSGACG00000017642	zdhhc24	GO:0016740	transferase activity	Catalysis of the transfer of a group, e.g. a methyl group, glycosyl group, acyl group, phosphorus-containing, or other groups, from one compound (generally regarded as the donor) to another compound (generally regarded as the acceptor). Transferase is the systematic name for any enzyme of EC class 2.	zdhhc24	1	0.2966
groupIV	8291882	8293833	ENSGACG00000017642	zdhhc24	GO:0019706	protein-cysteine S-palmitoyltransferase activity	Catalysis of the transfer of a palmitoyl (systematic name, hexadecanoyl) group to a sulfur atom on the cysteine of a protein molecule, in the reaction hexadecanoyl-CoA + L-cysteinyl-[protein] = CoA + S-hexadecanoyl-L-cysteinyl-[protein].	zdhhc24	1	0.2966
groupIV	8291882	8293833	ENSGACG00000017642	zdhhc24	GO:0016409	palmitoyltransferase activity	Catalysis of the transfer of a palmitoyl (CH3-[CH2]14-CO-) group to an acceptor molecule.	zdhhc24	1	0.2966
groupIV	8291882	8293833	ENSGACG00000017642	zdhhc24	GO:0016020	membrane	A lipid bilayer along with all the proteins and protein complexes embedded in it and attached to it.	zdhhc24	1	0.2966
groupIV	8291882	8293833	ENSGACG00000017642	zdhhc24	GO:0016746	acyltransferase activity	Catalysis of the transfer of an acyl group from one compound (donor) to another (acceptor).	zdhhc24	1	0.2966
groupII	10773843	10851008	ENSGACG00000015779	zfhx3	GO:0008270	zinc ion binding	Binding to a zinc ion (Zn).	zfhx3	2	0.332655
groupII	10773843	10851008	ENSGACG00000015779	zfhx3	GO:0006357	regulation of transcription by RNA polymerase II	Any process that modulates the frequency, rate or extent of transcription mediated by RNA polymerase II.	zfhx3	2	0.332655
groupII	10773843	10851008	ENSGACG00000015779	zfhx3	GO:0006355	regulation of DNA-templated transcription	Any process that modulates the frequency, rate or extent of cellular DNA-templated transcription.	zfhx3	2	0.332655
groupII	10773843	10851008	ENSGACG00000015779	zfhx3	GO:0005634	nucleus	A membrane-bounded organelle of eukaryotic cells in which chromosomes are housed and replicated. In most cells, the nucleus contains all of the cell's chromosomes except the organellar chromosomes, and is the site of RNA synthesis and processing. In some species, or in specialized cell types, RNA metabolism or DNA replication may be absent.	zfhx3	2	0.332655
groupII	10773843	10851008	ENSGACG00000015779	zfhx3	GO:0003676	nucleic acid binding	Binding to a nucleic acid.	zfhx3	2	0.332655
groupII	10773843	10851008	ENSGACG00000015779	zfhx3	GO:0000981	DNA-binding transcription factor activity, RNA polymerase II-specific	A DNA-binding transcription factor activity that modulates the transcription of specific gene sets transcribed by RNA polymerase II.	zfhx3	2	0.332655
groupII	10773843	10851008	ENSGACG00000015779	zfhx3	GO:0003677	DNA binding	Any molecular function by which a gene product interacts selectively and non-covalently with DNA (deoxyribonucleic acid).	zfhx3	2	0.332655
groupXXI	4917563	4971561	ENSGACG00000002418	zfhx4	GO:0008270	zinc ion binding	Binding to a zinc ion (Zn).	zfhx4	3	0.389494
groupXXI	4917563	4971561	ENSGACG00000002418	zfhx4	GO:0006357	regulation of transcription by RNA polymerase II	Any process that modulates the frequency, rate or extent of transcription mediated by RNA polymerase II.	zfhx4	3	0.389494
groupXXI	4917563	4971561	ENSGACG00000002418	zfhx4	GO:0006355	regulation of DNA-templated transcription	Any process that modulates the frequency, rate or extent of cellular DNA-templated transcription.	zfhx4	3	0.389494
groupXXI	4917563	4971561	ENSGACG00000002418	zfhx4	GO:0005634	nucleus	A membrane-bounded organelle of eukaryotic cells in which chromosomes are housed and replicated. In most cells, the nucleus contains all of the cell's chromosomes except the organellar chromosomes, and is the site of RNA synthesis and processing. In some species, or in specialized cell types, RNA metabolism or DNA replication may be absent.	zfhx4	3	0.389494
groupXXI	4917563	4971561	ENSGACG00000002418	zfhx4	GO:0003676	nucleic acid binding	Binding to a nucleic acid.	zfhx4	3	0.389494
groupXXI	4917563	4971561	ENSGACG00000002418	zfhx4	GO:0000981	DNA-binding transcription factor activity, RNA polymerase II-specific	A DNA-binding transcription factor activity that modulates the transcription of specific gene sets transcribed by RNA polymerase II.	zfhx4	3	0.389494
groupXXI	4917563	4971561	ENSGACG00000002418	zfhx4	GO:0003677	DNA binding	Any molecular function by which a gene product interacts selectively and non-covalently with DNA (deoxyribonucleic acid).	zfhx4	3	0.389494
groupXX	5969700	5976203	ENSGACG00000006328	zgc:110410	GO:0016020	membrane	A lipid bilayer along with all the proteins and protein complexes embedded in it and attached to it.	zgc:110410	3	0.439684
groupII	10624250	10626322	ENSGACG00000015773	zgc:162592	GO:0007165	signal transduction	The cellular process in which a signal is conveyed to trigger a change in the activity or state of a cell. Signal transduction begins with reception of a signal (e.g. a ligand binding to a receptor or receptor activation by a stimulus such as light), or for signal transduction in the absence of ligand, signal-withdrawal or the activity of a constitutively active receptor. Signal transduction ends with regulation of a downstream cellular process, e.g. regulation of transcription or regulation of a metabolic process. Signal transduction covers signaling from receptors located on the surface of the cell and signaling via molecules located within the cell. For signaling between cells, signal transduction is restricted to events at and within the receiving cell.	zgc:162592	2	0.46102
groupII	10624250	10626322	ENSGACG00000015773	zgc:162592	GO:0016020	membrane	A lipid bilayer along with all the proteins and protein complexes embedded in it and attached to it.	zgc:162592	2	0.46102
groupII	10624250	10626322	ENSGACG00000015773	zgc:162592	GO:0007186	G protein-coupled receptor signaling pathway	The series of molecular signals initiated by a ligand binding to its receptor, in which the activated receptor promotes the exchange of GDP for GTP on the alpha-subunit of an associated heterotrimeric G-protein complex. The GTP-bound activated alpha-G-protein then dissociates from the beta- and gamma-subunits to further transmit the signal within the cell. The pathway begins with receptor-ligand interaction, and ends with regulation of a downstream cellular process. The pathway can start from the plasma membrane, Golgi or nuclear membrane.	zgc:162592	2	0.46102
groupII	10624250	10626322	ENSGACG00000015773	zgc:162592	GO:0004930	G protein-coupled receptor activity	Combining with an extracellular signal and transmitting the signal across the membrane by activating an associated G-protein; promotes the exchange of GDP for GTP on the alpha subunit of a heterotrimeric G-protein complex.	zgc:162592	2	0.46102
groupIII	5886709	5901153	ENSGACG00000014803	zgc:163121	GO:0030170	pyridoxal phosphate binding	Binding to pyridoxal 5' phosphate, 3-hydroxy-5-(hydroxymethyl)-2-methyl4-pyridine carboxaldehyde 5' phosphate, the biologically active form of vitamin B6.	ENSGACG00000014803	4	0.338835
groupIII	5886709	5901153	ENSGACG00000014803	zgc:163121	GO:0016829	lyase activity	Catalysis of the cleavage of C-C, C-O, C-N and other bonds by other means than by hydrolysis or oxidation, or conversely adding a group to a double bond. They differ from other enzymes in that two substrates are involved in one reaction direction, but only one in the other direction. When acting on the single substrate, a molecule is eliminated and this generates either a new double bond or a new ring.	ENSGACG00000014803	4	0.338835
groupIII	5886709	5901153	ENSGACG00000014803	zgc:163121	GO:0003824	catalytic activity	Catalysis of a biochemical reaction at physiological temperatures. In biologically catalyzed reactions, the reactants are known as substrates, and the catalysts are naturally occurring macromolecular substances known as enzymes. Enzymes possess specific binding sites for substrates, and are usually composed wholly or largely of protein, but RNA that has catalytic activity (ribozyme) is often also regarded as enzymatic.	ENSGACG00000014803	4	0.338835
groupIII	5886709	5901153	ENSGACG00000014803	zgc:163121	GO:0019752	carboxylic acid metabolic process	The chemical reactions and pathways involving carboxylic acids, any organic acid containing one or more carboxyl (COOH) groups or anions (COO-).	ENSGACG00000014803	4	0.338835
groupIII	5886709	5901153	ENSGACG00000014803	zgc:163121	GO:0016831	carboxy-lyase activity	Catalysis of the nonhydrolytic addition or removal of a carboxyl group to or from a compound.	ENSGACG00000014803	4	0.338835
groupIII	5886709	5901153	ENSGACG00000014803	zgc:163121	GO:0016830	carbon-carbon lyase activity	Catalysis of the cleavage of C-C bonds by other means than by hydrolysis or oxidation, or conversely adding a group to a double bond.	ENSGACG00000014803	4	0.338835
groupI	7212546	7247667	ENSGACG00000008355	zgc:172282	GO:0005515	protein binding	Binding to a protein.	zgc:172282	1	0.309325
groupI	7212546	7247667	ENSGACG00000008355	zgc:172282	GO:0016020	membrane	A lipid bilayer along with all the proteins and protein complexes embedded in it and attached to it.	zgc:172282	1	0.309325
groupV	9634157	9637430	ENSGACG00000007646	zgc:92040	GO:0006560	proline metabolic process	The chemical reactions and pathways involving proline (pyrrolidine-2-carboxylic acid), a chiral, cyclic, nonessential alpha-amino acid found in peptide linkage in proteins.	zgc:92040	1	0.290842
groupV	9634157	9637430	ENSGACG00000007646	zgc:92040	GO:0004657	proline dehydrogenase activity	Catalysis of the reaction: L-proline + acceptor = (S)-1-pyrroline-5-carboxylate + reduced acceptor.	zgc:92040	1	0.290842
groupV	9634157	9637430	ENSGACG00000007646	zgc:92040	GO:0006562	proline catabolic process	The chemical reactions and pathways resulting in the breakdown of proline (pyrrolidine-2-carboxylic acid), a chiral, cyclic, nonessential alpha-amino acid found in peptide linkage in proteins.	zgc:92040	1	0.290842
groupV	9634157	9637430	ENSGACG00000007646	zgc:92040	GO:0016491	oxidoreductase activity	Catalysis of an oxidation-reduction (redox) reaction, a reversible chemical reaction in which the oxidation state of an atom or atoms within a molecule is altered. One substrate acts as a hydrogen or electron donor and becomes oxidized, while the other acts as hydrogen or electron acceptor and becomes reduced.	zgc:92040	1	0.290842
groupVI	9945554	9970610	ENSGACG00000008751	zmiz1a	GO:0008270	zinc ion binding	Binding to a zinc ion (Zn).	zmiz1a	1	0.303555
groupVI	9945554	9970610	ENSGACG00000008751	zmiz1a	GO:0046872	metal ion binding	Binding to a metal ion.	zmiz1a	1	0.303555
groupXX	4446720	4480687	ENSGACG00000005553	znf236				znf236	7	0.34736
groupXIX	9217104	9220265	ENSGACG00000008086	znf277				znf277	1	0.447765
groupII	11486094	11493188	ENSGACG00000015832	znf280d				znf280d	2	0.346271
groupXX	15048903	15097482	ENSGACG00000012978	znf385d	GO:0008270	zinc ion binding	Binding to a zinc ion (Zn).	znf385d	1	0.324668
groupXX	15048903	15097482	ENSGACG00000012978	znf385d	GO:0003676	nucleic acid binding	Binding to a nucleic acid.	znf385d	1	0.324668
groupIX	6876853	6913360	ENSGACG00000017225	znf827				znf827	1	0.294435
groupIII	2126225	2128883	ENSGACG00000013837	zp3b				zp3b	2	0.314567
groupXVIII	9406189	9410677	ENSGACG00000009723	zpax1	GO:0005576	extracellular region	The space external to the outermost structure of a cell. For cells without external protective or external encapsulating structures this refers to space outside of the plasma membrane. This term covers the host cell environment outside an intracellular parasite.	si:dkeyp-50f7.2	3	0.489913
groupVII	10761112	10770855	ENSGACG00000020103	zpld1a	GO:0016020	membrane	A lipid bilayer along with all the proteins and protein complexes embedded in it and attached to it.	zpld1a	1	0.504289
groupXX	2336075	2343459	ENSGACG00000004473	zufsp				zufsp	3	0.697337
groupIII	10831750	10841363	ENSGACG00000016546	zzz3	GO:0008270	zinc ion binding	Binding to a zinc ion (Zn).	zzz3	1	0.314326
groupIII	10831750	10841363	ENSGACG00000016546	zzz3	GO:0070461	SAGA-type complex	A histone acetyltransferase complex that acetylates nucleosomal histones H2B, H3, or H4 and is required for the expression of a subset of Pol II-transcribed genes. This complex includes the acetyltransferases GCN5/KAT2A or PCAF/KAT2B, several proteins of the ADA, SGF and SPT families, and several TBP-associate proteins (TAFs).	zzz3	1	0.314326
groupIII	10831750	10841363	ENSGACG00000016546	zzz3	GO:0046872	metal ion binding	Binding to a metal ion.	zzz3	1	0.314326
groupIV	15190465	15198204	ENSGACG00000018525		GO:0008270	zinc ion binding	Binding to a zinc ion (Zn).	ENSGACG00000018525	1	0.452328
groupIV	19983324	19993225	ENSGACG00000018967		GO:0008270	zinc ion binding	Binding to a zinc ion (Zn).	ENSGACG00000018967	3	0.672885
groupIX	6106061	6116334	ENSGACG00000017133		GO:0008270	zinc ion binding	Binding to a zinc ion (Zn).	2025-03-01	1	0.361209
groupV	9796740	9802863	ENSGACG00000007890		GO:0008270	zinc ion binding	Binding to a zinc ion (Zn).	ENSGACG00000007890	2	0.294563
groupVII	1404826	1409508	ENSGACG00000018835		GO:0008270	zinc ion binding	Binding to a zinc ion (Zn).	ENSGACG00000018835	2	0.393499
groupXIII	6041140	6067886	ENSGACG00000007034		GO:0008270	zinc ion binding	Binding to a zinc ion (Zn).	ENSGACG00000007034	1	0.30664
groupXVIII	9234269	9241838	ENSGACG00000009538		GO:0008270	zinc ion binding	Binding to a zinc ion (Zn).	ENSGACG00000009538	1	0.324083
groupXVIII	14644733	14646526	ENSGACG00000012854		GO:0008270	zinc ion binding	Binding to a zinc ion (Zn).	ENSGACG00000012854	1	0.284405
scaffold_27	3301109	3426425	ENSGACG00000001206		GO:0044319	wound healing, spreading of cells	The migration of a cell along or through a wound gap that contributes to the reestablishment of a continuous surface.	ENSGACG00000001206	1	0.30492
groupXXI	6682621	6742679	ENSGACG00000002793		GO:0008076	voltage-gated potassium channel complex	A protein complex that forms a transmembrane channel through which potassium ions may cross a cell membrane in response to changes in membrane potential.	si:dkey-192j17.1	2	0.531235
groupXXI	6682621	6742679	ENSGACG00000002793		GO:0005249	voltage-gated potassium channel activity	Enables the transmembrane transfer of a potassium ion by a voltage-gated channel. A voltage-gated channel is a channel whose open state is dependent on the voltage across the membrane in which it is embedded.	si:dkey-192j17.1	2	0.531235
groupIII	10224934	10244269	ENSGACG00000016391		GO:0007601	visual perception	The series of events required for an organism to receive a visual stimulus, convert it to a molecular signal, and recognize and characterize the signal. Visual stimuli are detected in the form of photons and are processed to form an image.	ENSGACG00000016391	1	0.285658
groupVIII	12537837	12548042	ENSGACG00000009808		GO:0007601	visual perception	The series of events required for an organism to receive a visual stimulus, convert it to a molecular signal, and recognize and characterize the signal. Visual stimuli are detected in the form of photons and are processed to form an image.	ENSGACG00000009808	1	0.523634
groupIV	7553451	7640413	ENSGACG00000017504		GO:0007624	ultradian rhythm	The specific actions or reactions of an organism that recur with a regularity more frequent than every 24 hours.	enox2	9	0.313415
groupIV	19983324	19993225	ENSGACG00000018967		GO:0004842	ubiquitin-protein transferase activity	Catalysis of the transfer of ubiquitin from one protein to another via the reaction X-Ub + Y --> Y-Ub + X, where both X-Ub and Y-Ub are covalent linkages.	ENSGACG00000018967	3	0.672885
groupIV	8264495	8268175	ENSGACG00000017628		GO:0022857	transmembrane transporter activity	Enables the transfer of a substance, usually a specific substance or a group of related substances, from one side of a membrane to the other.	ENSGACG00000017628	1	0.510305
groupVI	8589742	8610356	ENSGACG00000007419		GO:0022857	transmembrane transporter activity	Enables the transfer of a substance, usually a specific substance or a group of related substances, from one side of a membrane to the other.	ENSGACG00000007419	1	0.298412
groupIV	8264495	8268175	ENSGACG00000017628		GO:0055085	transmembrane transport	The process in which a solute is transported across a lipid bilayer, from one side of a membrane to the other.	ENSGACG00000017628	1	0.510305
groupIV	20019064	20025119	ENSGACG00000018983		GO:0055085	transmembrane transport	The process in which a solute is transported across a lipid bilayer, from one side of a membrane to the other.	ENSGACG00000018983	2	0.370722
groupVI	8589742	8610356	ENSGACG00000007419		GO:0055085	transmembrane transport	The process in which a solute is transported across a lipid bilayer, from one side of a membrane to the other.	ENSGACG00000007419	1	0.298412
groupVII	5188226	5294544	ENSGACG00000019493		GO:0055085	transmembrane transport	The process in which a solute is transported across a lipid bilayer, from one side of a membrane to the other.	ENSGACG00000019493	1	0.419012
groupXXI	6682621	6742679	ENSGACG00000002793		GO:0055085	transmembrane transport	The process in which a solute is transported across a lipid bilayer, from one side of a membrane to the other.	si:dkey-192j17.1	2	0.531235
groupIII	16124121	16159719	ENSGACG00000017847		GO:0004888	transmembrane signaling receptor activity	Combining with an extracellular or intracellular signal and transmitting the signal from one side of the membrane to the other to initiate a change in cell activity or state as part of signal transduction.	si:ch1073-186i23.1	2	0.288988
groupIX	14485223	14498944	ENSGACG00000018787		GO:0004888	transmembrane signaling receptor activity	Combining with an extracellular or intracellular signal and transmitting the signal from one side of the membrane to the other to initiate a change in cell activity or state as part of signal transduction.	ENSGACG00000018787	9	0.43234
groupXVIII	6459094	6462001	ENSGACG00000007561		GO:0004888	transmembrane signaling receptor activity	Combining with an extracellular or intracellular signal and transmitting the signal from one side of the membrane to the other to initiate a change in cell activity or state as part of signal transduction.	ENSGACG00000007561	4	0.573385
groupXVI	12504905	12715459	ENSGACG00000006497		GO:0007169	transmembrane receptor protein tyrosine kinase signaling pathway	The series of molecular signals initiated by an extracellular ligand binding to a receptor on the surface of the target cell where the receptor possesses tyrosine kinase activity, and ending with the regulation of a downstream cellular process, e.g. transcription.	erbb4b	4	0.306003
groupXVI	12504905	12715459	ENSGACG00000006497		GO:0004714	transmembrane receptor protein tyrosine kinase activity	Combining with a signal and transmitting the signal from one side of the membrane to the other to initiate a change in cell activity by catalysis of the reaction: ATP + a protein-L-tyrosine = ADP + a protein-L-tyrosine phosphate.	erbb4b	4	0.306003
groupIV	19983324	19993225	ENSGACG00000018967		GO:0016740	transferase activity	Catalysis of the transfer of a group, e.g. a methyl group, glycosyl group, acyl group, phosphorus-containing, or other groups, from one compound (generally regarded as the donor) to another compound (generally regarded as the acceptor). Transferase is the systematic name for any enzyme of EC class 2.	ENSGACG00000018967	3	0.672885
groupIV	27835733	27840018	ENSGACG00000019643		GO:0016740	transferase activity	Catalysis of the transfer of a group, e.g. a methyl group, glycosyl group, acyl group, phosphorus-containing, or other groups, from one compound (generally regarded as the donor) to another compound (generally regarded as the acceptor). Transferase is the systematic name for any enzyme of EC class 2.	ENSGACG00000019643	1	0.331818
groupVII	10456951	10475264	ENSGACG00000020088		GO:0016740	transferase activity	Catalysis of the transfer of a group, e.g. a methyl group, glycosyl group, acyl group, phosphorus-containing, or other groups, from one compound (generally regarded as the donor) to another compound (generally regarded as the acceptor). Transferase is the systematic name for any enzyme of EC class 2.	ENSGACG00000020088	5	0.505462
groupX	15274191	15282234	ENSGACG00000009923		GO:0016740	transferase activity	Catalysis of the transfer of a group, e.g. a methyl group, glycosyl group, acyl group, phosphorus-containing, or other groups, from one compound (generally regarded as the donor) to another compound (generally regarded as the acceptor). Transferase is the systematic name for any enzyme of EC class 2.	ENSGACG00000009923	1	0.305322
groupXVI	12504905	12715459	ENSGACG00000006497		GO:0016740	transferase activity	Catalysis of the transfer of a group, e.g. a methyl group, glycosyl group, acyl group, phosphorus-containing, or other groups, from one compound (generally regarded as the donor) to another compound (generally regarded as the acceptor). Transferase is the systematic name for any enzyme of EC class 2.	erbb4b	4	0.306003
groupXVIII	5579025	5752734	ENSGACG00000006916		GO:0016740	transferase activity	Catalysis of the transfer of a group, e.g. a methyl group, glycosyl group, acyl group, phosphorus-containing, or other groups, from one compound (generally regarded as the donor) to another compound (generally regarded as the acceptor). Transferase is the systematic name for any enzyme of EC class 2.	ENSGACG00000006916	1	0.288838
groupXX	2326983	2330149	ENSGACG00000004471		GO:0016740	transferase activity	Catalysis of the transfer of a group, e.g. a methyl group, glycosyl group, acyl group, phosphorus-containing, or other groups, from one compound (generally regarded as the donor) to another compound (generally regarded as the acceptor). Transferase is the systematic name for any enzyme of EC class 2.	ENSGACG00000004471	1	0.459481
groupXIX	15155801	15161691	ENSGACG00000011896		GO:0016740	transferase activity	Catalysis of the transfer of a group, e.g. a methyl group, glycosyl group, acyl group, phosphorus-containing, or other groups, from one compound (generally regarded as the donor) to another compound (generally regarded as the acceptor). Transferase is the systematic name for any enzyme of EC class 2.	UBE2H	3	0.549695
groupXXI	5738223	5745177	ENSGACG00000002519		GO:0008483	transaminase activity	Catalysis of the transfer of an amino group to an acceptor, usually a 2-oxo acid.	GPT	4	0.413105
groupIII	16124121	16159719	ENSGACG00000017847		GO:0048731	system development	The process whose specific outcome is the progression of an organismal system over time, from its formation to the mature structure. A system is a regularly interacting or interdependent group of organs or tissues that work together to carry out a given biological process.	si:ch1073-186i23.1	2	0.288988
groupIX	14485223	14498944	ENSGACG00000018787		GO:0048731	system development	The process whose specific outcome is the progression of an organismal system over time, from its formation to the mature structure. A system is a regularly interacting or interdependent group of organs or tissues that work together to carry out a given biological process.	ENSGACG00000018787	9	0.43234
groupVII	7491253	7493482	ENSGACG00000019750		GO:0048731	system development	The process whose specific outcome is the progression of an organismal system over time, from its formation to the mature structure. A system is a regularly interacting or interdependent group of organs or tissues that work together to carry out a given biological process.	ENSGACG00000019750	2	0.285758
groupXVIII	6459094	6462001	ENSGACG00000007561		GO:0048731	system development	The process whose specific outcome is the progression of an organismal system over time, from its formation to the mature structure. A system is a regularly interacting or interdependent group of organs or tissues that work together to carry out a given biological process.	ENSGACG00000007561	4	0.573385
groupIX	14485223	14498944	ENSGACG00000018787		GO:0045202	synapse	The junction between an axon of one neuron and a dendrite of another neuron, a muscle fiber or a glial cell. As the axon approaches the synapse it enlarges into a specialized structure, the presynaptic terminal bouton, which contains mitochondria and synaptic vesicles. At the tip of the terminal bouton is the presynaptic membrane; facing it, and separated from it by a minute cleft (the synaptic cleft) is a specialized area of membrane on the receiving cell, known as the postsynaptic membrane. In response to the arrival of nerve impulses, the presynaptic terminal bouton secretes molecules of neurotransmitters into the synaptic cleft. These diffuse across the cleft and transmit the signal to the postsynaptic membrane.	ENSGACG00000018787	9	0.43234
groupIX	16939678	16944268	ENSGACG00000019379		GO:0045202	synapse	The junction between an axon of one neuron and a dendrite of another neuron, a muscle fiber or a glial cell. As the axon approaches the synapse it enlarges into a specialized structure, the presynaptic terminal bouton, which contains mitochondria and synaptic vesicles. At the tip of the terminal bouton is the presynaptic membrane; facing it, and separated from it by a minute cleft (the synaptic cleft) is a specialized area of membrane on the receiving cell, known as the postsynaptic membrane. In response to the arrival of nerve impulses, the presynaptic terminal bouton secretes molecules of neurotransmitters into the synaptic cleft. These diffuse across the cleft and transmit the signal to the postsynaptic membrane.	ENSGACG00000019379	3	0.358733
groupIV	20019064	20025119	ENSGACG00000018983		GO:0015293	symporter activity	Enables the active transport of a solute across a membrane by a mechanism whereby two or more species are transported together in the same direction in a tightly coupled process not directly linked to a form of energy other than chemiosmotic energy.	ENSGACG00000018983	2	0.370722
scaffold_114	17899	105837	ENSGACG00000000233		GO:0008484	sulfuric ester hydrolase activity	Catalysis of the reaction: RSO-R' + H2O = RSOOH + R'H. This reaction is the hydrolysis of a sulfuric ester bond, an ester formed from sulfuric acid, O=SO(OH)2.	ENSGACG00000000233	4	0.307297
groupXX	2326983	2330149	ENSGACG00000004471		GO:0008146	sulfotransferase activity	Catalysis of the transfer of a sulfate group from 3'-phosphoadenosine 5'-phosphosulfate to the hydroxyl group of an acceptor, producing the sulfated derivative and 3'-phosphoadenosine 5'-phosphate.	ENSGACG00000004471	1	0.459481
groupXIX	15731482	15746320	ENSGACG00000012381		GO:0035804	structural constituent of egg coat	The action of a molecule that contributes to the structural integrity of an egg coat. An egg coat is a specialized extracellular matrix that surrounds the ovum of animals. The egg coat provides structural support and can play an essential role in oogenesis, fertilization and early development.	ENSGACG00000012381	1	0.58669
scaffold_27	3301109	3426425	ENSGACG00000001206		GO:0007264	small GTPase mediated signal transduction	The series of molecular signals in which a small monomeric GTPase relays a signal.	ENSGACG00000001206	1	0.30492
groupVII	10836567	10850307	ENSGACG00000020106		GO:0031267	small GTPase binding	Binding to a small monomeric GTPase.	ENSGACG00000020106	4	0.440305
scaffold_27	3301109	3426425	ENSGACG00000001206		GO:1902766	skeletal muscle satellite cell migration	The orderly movement of a skeletal muscle satellite cell from one site to another. Migration of these cells is a key step in the process of growth and repair of skeletal muscle cells.	ENSGACG00000001206	1	0.30492
groupIX	17101776	17107592	ENSGACG00000019395		GO:0038023	signaling receptor activity	Receiving a signal and transmitting it in the cell to initiate a change in cell activity. A signal is a physical entity or change in state that is used to transfer information in order to trigger a response.	ENSGACG00000019395	1	0.368557
groupV	6310044	6311944	ENSGACG00000005241		GO:0038023	signaling receptor activity	Receiving a signal and transmitting it in the cell to initiate a change in cell activity. A signal is a physical entity or change in state that is used to transfer information in order to trigger a response.	ENSGACG00000005241	2	0.2953
groupXVII	111370	177263	ENSGACG00000003043		GO:0023052	signaling	The entirety of a process in which information is transmitted within a biological system. This process begins with an active signal and ends when a cellular response has been triggered.	GRM7	1	0.290003
groupIV	19762165	19765489	ENSGACG00000018951		GO:0072331	signal transduction by p53 class mediator	An intracellular signaling process that is induced by the cell cycle regulator phosphoprotein p53 or an equivalent protein.	ENSGACG00000018951	1	0.391707
groupI	10669725	10679968	ENSGACG00000010329		GO:0007165	signal transduction	The cellular process in which a signal is conveyed to trigger a change in the activity or state of a cell. Signal transduction begins with reception of a signal (e.g. a ligand binding to a receptor or receptor activation by a stimulus such as light), or for signal transduction in the absence of ligand, signal-withdrawal or the activity of a constitutively active receptor. Signal transduction ends with regulation of a downstream cellular process, e.g. regulation of transcription or regulation of a metabolic process. Signal transduction covers signaling from receptors located on the surface of the cell and signaling via molecules located within the cell. For signaling between cells, signal transduction is restricted to events at and within the receiving cell.	si:ch73-125k17.2	1	0.448432
groupI	10680875	10691269	ENSGACG00000010337		GO:0007165	signal transduction	The cellular process in which a signal is conveyed to trigger a change in the activity or state of a cell. Signal transduction begins with reception of a signal (e.g. a ligand binding to a receptor or receptor activation by a stimulus such as light), or for signal transduction in the absence of ligand, signal-withdrawal or the activity of a constitutively active receptor. Signal transduction ends with regulation of a downstream cellular process, e.g. regulation of transcription or regulation of a metabolic process. Signal transduction covers signaling from receptors located on the surface of the cell and signaling via molecules located within the cell. For signaling between cells, signal transduction is restricted to events at and within the receiving cell.	v2ra18	1	0.496443
groupI	10754993	10759116	ENSGACG00000010344		GO:0007165	signal transduction	The cellular process in which a signal is conveyed to trigger a change in the activity or state of a cell. Signal transduction begins with reception of a signal (e.g. a ligand binding to a receptor or receptor activation by a stimulus such as light), or for signal transduction in the absence of ligand, signal-withdrawal or the activity of a constitutively active receptor. Signal transduction ends with regulation of a downstream cellular process, e.g. regulation of transcription or regulation of a metabolic process. Signal transduction covers signaling from receptors located on the surface of the cell and signaling via molecules located within the cell. For signaling between cells, signal transduction is restricted to events at and within the receiving cell.	ENSGACG00000010344	2	0.361772
groupI	16310314	16315449	ENSGACG00000012634		GO:0007165	signal transduction	The cellular process in which a signal is conveyed to trigger a change in the activity or state of a cell. Signal transduction begins with reception of a signal (e.g. a ligand binding to a receptor or receptor activation by a stimulus such as light), or for signal transduction in the absence of ligand, signal-withdrawal or the activity of a constitutively active receptor. Signal transduction ends with regulation of a downstream cellular process, e.g. regulation of transcription or regulation of a metabolic process. Signal transduction covers signaling from receptors located on the surface of the cell and signaling via molecules located within the cell. For signaling between cells, signal transduction is restricted to events at and within the receiving cell.	ENSGACG00000012634	2	0.344342
groupIII	10224934	10244269	ENSGACG00000016391		GO:0007165	signal transduction	The cellular process in which a signal is conveyed to trigger a change in the activity or state of a cell. Signal transduction begins with reception of a signal (e.g. a ligand binding to a receptor or receptor activation by a stimulus such as light), or for signal transduction in the absence of ligand, signal-withdrawal or the activity of a constitutively active receptor. Signal transduction ends with regulation of a downstream cellular process, e.g. regulation of transcription or regulation of a metabolic process. Signal transduction covers signaling from receptors located on the surface of the cell and signaling via molecules located within the cell. For signaling between cells, signal transduction is restricted to events at and within the receiving cell.	ENSGACG00000016391	1	0.285658
groupIV	15373076	15510407	ENSGACG00000018534		GO:0007165	signal transduction	The cellular process in which a signal is conveyed to trigger a change in the activity or state of a cell. Signal transduction begins with reception of a signal (e.g. a ligand binding to a receptor or receptor activation by a stimulus such as light), or for signal transduction in the absence of ligand, signal-withdrawal or the activity of a constitutively active receptor. Signal transduction ends with regulation of a downstream cellular process, e.g. regulation of transcription or regulation of a metabolic process. Signal transduction covers signaling from receptors located on the surface of the cell and signaling via molecules located within the cell. For signaling between cells, signal transduction is restricted to events at and within the receiving cell.	tenm1	12	0.381201
groupIX	16550919	16555661	ENSGACG00000019351		GO:0007165	signal transduction	The cellular process in which a signal is conveyed to trigger a change in the activity or state of a cell. Signal transduction begins with reception of a signal (e.g. a ligand binding to a receptor or receptor activation by a stimulus such as light), or for signal transduction in the absence of ligand, signal-withdrawal or the activity of a constitutively active receptor. Signal transduction ends with regulation of a downstream cellular process, e.g. regulation of transcription or regulation of a metabolic process. Signal transduction covers signaling from receptors located on the surface of the cell and signaling via molecules located within the cell. For signaling between cells, signal transduction is restricted to events at and within the receiving cell.	ENSGACG00000019351	15	0.420042
groupVII	19703739	19704847	ENSGACG00000020533		GO:0007165	signal transduction	The cellular process in which a signal is conveyed to trigger a change in the activity or state of a cell. Signal transduction begins with reception of a signal (e.g. a ligand binding to a receptor or receptor activation by a stimulus such as light), or for signal transduction in the absence of ligand, signal-withdrawal or the activity of a constitutively active receptor. Signal transduction ends with regulation of a downstream cellular process, e.g. regulation of transcription or regulation of a metabolic process. Signal transduction covers signaling from receptors located on the surface of the cell and signaling via molecules located within the cell. For signaling between cells, signal transduction is restricted to events at and within the receiving cell.	ENSGACG00000020533	1	0.315334
groupVII	19715689	19717478	ENSGACG00000020534		GO:0007165	signal transduction	The cellular process in which a signal is conveyed to trigger a change in the activity or state of a cell. Signal transduction begins with reception of a signal (e.g. a ligand binding to a receptor or receptor activation by a stimulus such as light), or for signal transduction in the absence of ligand, signal-withdrawal or the activity of a constitutively active receptor. Signal transduction ends with regulation of a downstream cellular process, e.g. regulation of transcription or regulation of a metabolic process. Signal transduction covers signaling from receptors located on the surface of the cell and signaling via molecules located within the cell. For signaling between cells, signal transduction is restricted to events at and within the receiving cell.	ENSGACG00000020534	3	0.299767
groupVII	19737200	19738132	ENSGACG00000020536		GO:0007165	signal transduction	The cellular process in which a signal is conveyed to trigger a change in the activity or state of a cell. Signal transduction begins with reception of a signal (e.g. a ligand binding to a receptor or receptor activation by a stimulus such as light), or for signal transduction in the absence of ligand, signal-withdrawal or the activity of a constitutively active receptor. Signal transduction ends with regulation of a downstream cellular process, e.g. regulation of transcription or regulation of a metabolic process. Signal transduction covers signaling from receptors located on the surface of the cell and signaling via molecules located within the cell. For signaling between cells, signal transduction is restricted to events at and within the receiving cell.	ENSGACG00000020536	1	0.285021
groupVII	19780147	19784025	ENSGACG00000020543		GO:0007165	signal transduction	The cellular process in which a signal is conveyed to trigger a change in the activity or state of a cell. Signal transduction begins with reception of a signal (e.g. a ligand binding to a receptor or receptor activation by a stimulus such as light), or for signal transduction in the absence of ligand, signal-withdrawal or the activity of a constitutively active receptor. Signal transduction ends with regulation of a downstream cellular process, e.g. regulation of transcription or regulation of a metabolic process. Signal transduction covers signaling from receptors located on the surface of the cell and signaling via molecules located within the cell. For signaling between cells, signal transduction is restricted to events at and within the receiving cell.	ENSGACG00000020543	1	0.431879
groupXI	2456024	2459726	ENSGACG00000005934		GO:0007165	signal transduction	The cellular process in which a signal is conveyed to trigger a change in the activity or state of a cell. Signal transduction begins with reception of a signal (e.g. a ligand binding to a receptor or receptor activation by a stimulus such as light), or for signal transduction in the absence of ligand, signal-withdrawal or the activity of a constitutively active receptor. Signal transduction ends with regulation of a downstream cellular process, e.g. regulation of transcription or regulation of a metabolic process. Signal transduction covers signaling from receptors located on the surface of the cell and signaling via molecules located within the cell. For signaling between cells, signal transduction is restricted to events at and within the receiving cell.	ENSGACG00000005934	2	0.46699
groupXVI	6853675	6922772	ENSGACG00000002800		GO:0007165	signal transduction	The cellular process in which a signal is conveyed to trigger a change in the activity or state of a cell. Signal transduction begins with reception of a signal (e.g. a ligand binding to a receptor or receptor activation by a stimulus such as light), or for signal transduction in the absence of ligand, signal-withdrawal or the activity of a constitutively active receptor. Signal transduction ends with regulation of a downstream cellular process, e.g. regulation of transcription or regulation of a metabolic process. Signal transduction covers signaling from receptors located on the surface of the cell and signaling via molecules located within the cell. For signaling between cells, signal transduction is restricted to events at and within the receiving cell.	il1rapl1a	8	0.419462
groupXVI	13843542	13846698	ENSGACG00000006957		GO:0007165	signal transduction	The cellular process in which a signal is conveyed to trigger a change in the activity or state of a cell. Signal transduction begins with reception of a signal (e.g. a ligand binding to a receptor or receptor activation by a stimulus such as light), or for signal transduction in the absence of ligand, signal-withdrawal or the activity of a constitutively active receptor. Signal transduction ends with regulation of a downstream cellular process, e.g. regulation of transcription or regulation of a metabolic process. Signal transduction covers signaling from receptors located on the surface of the cell and signaling via molecules located within the cell. For signaling between cells, signal transduction is restricted to events at and within the receiving cell.	ENSGACG00000006957	1	1.012
groupXVII	111370	177263	ENSGACG00000003043		GO:0007165	signal transduction	The cellular process in which a signal is conveyed to trigger a change in the activity or state of a cell. Signal transduction begins with reception of a signal (e.g. a ligand binding to a receptor or receptor activation by a stimulus such as light), or for signal transduction in the absence of ligand, signal-withdrawal or the activity of a constitutively active receptor. Signal transduction ends with regulation of a downstream cellular process, e.g. regulation of transcription or regulation of a metabolic process. Signal transduction covers signaling from receptors located on the surface of the cell and signaling via molecules located within the cell. For signaling between cells, signal transduction is restricted to events at and within the receiving cell.	GRM7	1	0.290003
groupXVIII	6552095	6553309	ENSGACG00000007697		GO:0007165	signal transduction	The cellular process in which a signal is conveyed to trigger a change in the activity or state of a cell. Signal transduction begins with reception of a signal (e.g. a ligand binding to a receptor or receptor activation by a stimulus such as light), or for signal transduction in the absence of ligand, signal-withdrawal or the activity of a constitutively active receptor. Signal transduction ends with regulation of a downstream cellular process, e.g. regulation of transcription or regulation of a metabolic process. Signal transduction covers signaling from receptors located on the surface of the cell and signaling via molecules located within the cell. For signaling between cells, signal transduction is restricted to events at and within the receiving cell.	ENSGACG00000007697	2	0.694501
groupXX	4387639	4397219	ENSGACG00000005535		GO:0007165	signal transduction	The cellular process in which a signal is conveyed to trigger a change in the activity or state of a cell. Signal transduction begins with reception of a signal (e.g. a ligand binding to a receptor or receptor activation by a stimulus such as light), or for signal transduction in the absence of ligand, signal-withdrawal or the activity of a constitutively active receptor. Signal transduction ends with regulation of a downstream cellular process, e.g. regulation of transcription or regulation of a metabolic process. Signal transduction covers signaling from receptors located on the surface of the cell and signaling via molecules located within the cell. For signaling between cells, signal transduction is restricted to events at and within the receiving cell.	ENSGACG00000005535	4	0.388025
scaffold_188	77715	86372	ENSGACG00000015690		GO:0007165	signal transduction	The cellular process in which a signal is conveyed to trigger a change in the activity or state of a cell. Signal transduction begins with reception of a signal (e.g. a ligand binding to a receptor or receptor activation by a stimulus such as light), or for signal transduction in the absence of ligand, signal-withdrawal or the activity of a constitutively active receptor. Signal transduction ends with regulation of a downstream cellular process, e.g. regulation of transcription or regulation of a metabolic process. Signal transduction covers signaling from receptors located on the surface of the cell and signaling via molecules located within the cell. For signaling between cells, signal transduction is restricted to events at and within the receiving cell.	ENSGACG00000015690	55	0.381754
groupIX	14405405	14408442	ENSGACG00000018771		GO:0017124	SH3 domain binding	Binding to a SH3 domain (Src homology 3) of a protein, small protein modules containing approximately 50 amino acid residues found in a great variety of intracellular or membrane-associated proteins.	ENSGACG00000018771	5	0.343953
groupXIII	13153474	13157574	ENSGACG00000011672		GO:0004867	serine-type endopeptidase inhibitor activity	Binds to and stops, prevents or reduces the activity of a serine-type endopeptidase.	ENSGACG00000011672	1	0.281071
groupXVI	5678560	5705126	ENSGACG00000002393		GO:0004867	serine-type endopeptidase inhibitor activity	Binds to and stops, prevents or reduces the activity of a serine-type endopeptidase.	ENSGACG00000002393	1	0.282494
groupIV	27227061	27229334	ENSGACG00000019615		GO:0004252	serine-type endopeptidase activity	Catalysis of the hydrolysis of internal, alpha-peptide bonds in a polypeptide chain by a catalytic mechanism that involves a catalytic triad consisting of a serine nucleophile that is activated by a proton relay involving an acidic residue (e.g. aspartate or glutamate) and a basic residue (usually histidine).	ENSGACG00000019615	1	0.38624
groupIV	15190465	15198204	ENSGACG00000018525		GO:0043565	sequence-specific DNA binding	Binding to DNA of a specific nucleotide composition, e.g. GC-rich DNA binding, or with a specific sequence motif or type of DNA e.g. promotor binding or rDNA binding.	ENSGACG00000018525	1	0.452328
groupI	21961734	21977124	ENSGACG00000014407		GO:0003724	RNA helicase activity	Unwinding of an RNA helix, driven by ATP hydrolysis.	ENSGACG00000014407	2	0.288971
groupXII	11935603	11944845	ENSGACG00000009612		GO:0003724	RNA helicase activity	Unwinding of an RNA helix, driven by ATP hydrolysis.	mov10b.1	1	0.399308
groupIV	7553451	7640413	ENSGACG00000017504		GO:0003723	RNA binding	Binding to an RNA molecule or a portion thereof.	enox2	9	0.313415
groupXII	11935603	11944845	ENSGACG00000009612		GO:0003723	RNA binding	Binding to an RNA molecule or a portion thereof.	mov10b.1	1	0.399308
scaffold_323	36025	47671	ENSGACG00000000957		GO:0003723	RNA binding	Binding to an RNA molecule or a portion thereof.	ENSGACG00000000957	3	0.373443
groupXIX	6155747	6177341	ENSGACG00000004426		GO:0003723	RNA binding	Binding to an RNA molecule or a portion thereof.	CELF2	2	0.40367
groupIII	10224934	10244269	ENSGACG00000016391		GO:0050896	response to stimulus	Any process that results in a change in state or activity of a cell or an organism (in terms of movement, secretion, enzyme production, gene expression, etc.) as a result of a stimulus. The process begins with detection of the stimulus and ends with a change in state or activity or the cell or organism.	ENSGACG00000016391	1	0.285658
groupVIII	12537837	12548042	ENSGACG00000009808		GO:0050896	response to stimulus	Any process that results in a change in state or activity of a cell or an organism (in terms of movement, secretion, enzyme production, gene expression, etc.) as a result of a stimulus. The process begins with detection of the stimulus and ends with a change in state or activity or the cell or organism.	ENSGACG00000009808	1	0.523634
groupIII	9352735	9364099	ENSGACG00000016090		GO:0006357	regulation of transcription by RNA polymerase II	Any process that modulates the frequency, rate or extent of transcription mediated by RNA polymerase II.	ENSGACG00000016090	5	0.377999
groupIX	14414184	14421825	ENSGACG00000018773		GO:0006357	regulation of transcription by RNA polymerase II	Any process that modulates the frequency, rate or extent of transcription mediated by RNA polymerase II.	ENSGACG00000018773	2	0.308942
groupII	8095163	8105242	ENSGACG00000015375		GO:0023051	regulation of signaling	Any process that modulates the frequency, rate or extent of a signaling process.	ENSGACG00000015375	3	0.313228
groupXVI	13003855	13066690	ENSGACG00000006651		GO:0009966	regulation of signal transduction	Any process that modulates the frequency, rate or extent of signal transduction.	si:ch211-124n19.2	17	0.438509
groupIV	19762165	19765489	ENSGACG00000018951		GO:0080090	regulation of primary metabolic process	Any process that modulates the frequency, rate or extent of the chemical reactions and pathways within a cell or an organism involving those compounds formed as a part of the normal anabolic and catabolic processes. These processes take place in most, if not all, cells of the organism.	ENSGACG00000018951	1	0.391707
groupXVII	6915623	6960407	ENSGACG00000007914		GO:0080090	regulation of primary metabolic process	Any process that modulates the frequency, rate or extent of the chemical reactions and pathways within a cell or an organism involving those compounds formed as a part of the normal anabolic and catabolic processes. These processes take place in most, if not all, cells of the organism.	ENSGACG00000007914	2	0.461877
groupIV	19762165	19765489	ENSGACG00000018951		GO:0051171	regulation of nitrogen compound metabolic process	Any process that modulates the frequency, rate or extent of the chemical reactions and pathways involving nitrogen or nitrogenous compounds.	ENSGACG00000018951	1	0.391707
groupXVII	6915623	6960407	ENSGACG00000007914		GO:0051171	regulation of nitrogen compound metabolic process	Any process that modulates the frequency, rate or extent of the chemical reactions and pathways involving nitrogen or nitrogenous compounds.	ENSGACG00000007914	2	0.461877
groupIV	19762165	19765489	ENSGACG00000018951		GO:0007346	regulation of mitotic cell cycle	Any process that modulates the rate or extent of progress through the mitotic cell cycle.	ENSGACG00000018951	1	0.391707
groupIV	19762165	19765489	ENSGACG00000018951		GO:0060255	regulation of macromolecule metabolic process	Any process that modulates the frequency, rate or extent of the chemical reactions and pathways involving macromolecules, any molecule of high relative molecular mass, the structure of which essentially comprises the multiple repetition of units derived, actually or conceptually, from molecules of low relative molecular mass.	ENSGACG00000018951	1	0.391707
groupXVII	6915623	6960407	ENSGACG00000007914		GO:0060255	regulation of macromolecule metabolic process	Any process that modulates the frequency, rate or extent of the chemical reactions and pathways involving macromolecules, any molecule of high relative molecular mass, the structure of which essentially comprises the multiple repetition of units derived, actually or conceptually, from molecules of low relative molecular mass.	ENSGACG00000007914	2	0.461877
scaffold_133	146559	154335	ENSGACG00000010699		GO:0043087	regulation of GTPase activity	Any process that modulates the rate of GTP hydrolysis by a GTPase.	ENSGACG00000010699	1	0.351733
groupIV	15190465	15198204	ENSGACG00000018525		GO:0006355	regulation of DNA-templated transcription	Any process that modulates the frequency, rate or extent of cellular DNA-templated transcription.	ENSGACG00000018525	1	0.452328
groupIX	14414184	14421825	ENSGACG00000018773		GO:0006355	regulation of DNA-templated transcription	Any process that modulates the frequency, rate or extent of cellular DNA-templated transcription.	ENSGACG00000018773	2	0.308942
groupVII	7491253	7493482	ENSGACG00000019750		GO:0006355	regulation of DNA-templated transcription	Any process that modulates the frequency, rate or extent of cellular DNA-templated transcription.	ENSGACG00000019750	2	0.285758
groupXXI	1995714	2043548	ENSGACG00000001925		GO:0006355	regulation of DNA-templated transcription	Any process that modulates the frequency, rate or extent of cellular DNA-templated transcription.	ENSGACG00000001925	3	0.396567
scaffold_197	109482	111364	ENSGACG00000000866		GO:0006282	regulation of DNA repair	Any process that modulates the frequency, rate or extent of DNA repair.	ENSGACG00000000866	2	0.332388
groupXI	10274799	10277561	ENSGACG00000011429		GO:0032465	regulation of cytokinesis	Any process that modulates the frequency, rate or extent of the division of the cytoplasm of a cell and its separation into two daughter cells.	ENSGACG00000011429	1	0.477203
groupI	21946843	21950061	ENSGACG00000014378		GO:0000079	regulation of cyclin-dependent protein serine/threonine kinase activity	Any process that modulates the frequency, rate or extent of cyclin-dependent protein serine/threonine kinase activity.	ENSGACG00000014378	8	0.384863
groupXX	14330860	14346284	ENSGACG00000012665		GO:0001868	regulation of complement activation, lectin pathway	Any process that modulates the frequency, rate or extent of the lectin pathway of complement activation.	ENSGACG00000012665	50	0.495428
groupXX	14330860	14346284	ENSGACG00000012665		GO:0010185	regulation of cellular defense response	Any process that modulates the frequency, rate or extent of cellular defense response.	ENSGACG00000012665	50	0.495428
groupIX	17534985	17555138	ENSGACG00000019446		GO:0008360	regulation of cell shape	Any process that modulates the surface configuration of a cell.	ENSGACG00000019446	1	0.296001
groupXVI	12504905	12715459	ENSGACG00000006497		GO:0042127	regulation of cell population proliferation	Any process that modulates the frequency, rate or extent of cell proliferation.	erbb4b	4	0.306003
groupIV	19762165	19765489	ENSGACG00000018951		GO:0051726	regulation of cell cycle	Any process that modulates the rate or extent of progression through the cell cycle.	ENSGACG00000018951	1	0.391707
groupII	8095163	8105242	ENSGACG00000015375		GO:0030155	regulation of cell adhesion	Any process that modulates the frequency, rate or extent of attachment of a cell to another cell or to the extracellular matrix.	ENSGACG00000015375	3	0.313228
scaffold_27	48405	52111	ENSGACG00000000307		GO:0042981	regulation of apoptotic process	Any process that modulates the occurrence or rate of cell death by apoptotic process.	ENSGACG00000000307	1	0.303075
groupXI	7060487	7062821	ENSGACG00000009570		GO:0000725	recombinational repair	A DNA repair process that involves the exchange, reciprocal or nonreciprocal, of genetic material between the broken DNA molecule and a homologous DNA region.	ENSGACG00000009570	1	0.311727
groupXXI	5738223	5745177	ENSGACG00000002519		GO:0030170	pyridoxal phosphate binding	Binding to pyridoxal 5' phosphate, 3-hydroxy-5-(hydroxymethyl)-2-methyl4-pyridine carboxaldehyde 5' phosphate, the biologically active form of vitamin B6.	GPT	4	0.413105
groupIII	9385342	9387272	ENSGACG00000016099		GO:0006508	proteolysis	The hydrolysis of proteins into smaller polypeptides and/or amino acids by cleavage of their peptide bonds.	ENSGACG00000016099	1	0.380567
groupIV	27227061	27229334	ENSGACG00000019615		GO:0006508	proteolysis	The hydrolysis of proteins into smaller polypeptides and/or amino acids by cleavage of their peptide bonds.	ENSGACG00000019615	1	0.38624
groupVII	22620963	22628301	ENSGACG00000020704		GO:0006508	proteolysis	The hydrolysis of proteins into smaller polypeptides and/or amino acids by cleavage of their peptide bonds.	CAPN6	1	0.303276
groupX	5303181	5305110	ENSGACG00000003870		GO:0006508	proteolysis	The hydrolysis of proteins into smaller polypeptides and/or amino acids by cleavage of their peptide bonds.	ENSGACG00000003870	6	0.485531
groupX	11278662	11291201	ENSGACG00000007500		GO:0006508	proteolysis	The hydrolysis of proteins into smaller polypeptides and/or amino acids by cleavage of their peptide bonds.	ENSGACG00000007500	1	0.296737
groupXVIII	14644733	14646526	ENSGACG00000012854		GO:0006508	proteolysis	The hydrolysis of proteins into smaller polypeptides and/or amino acids by cleavage of their peptide bonds.	ENSGACG00000012854	1	0.284405
groupXIX	15752174	15755057	ENSGACG00000012388		GO:0006508	proteolysis	The hydrolysis of proteins into smaller polypeptides and/or amino acids by cleavage of their peptide bonds.	ENSGACG00000012388	1	0.31601
groupXVI	13003855	13066690	ENSGACG00000006651		GO:0016567	protein ubiquitination	The process in which one or more ubiquitin groups are added to a protein.	si:ch211-124n19.2	17	0.438509
scaffold_146	103974	168319	ENSGACG00000001160		GO:0004725	protein tyrosine phosphatase activity	Catalysis of the reaction: protein tyrosine phosphate + H2O = protein tyrosine + phosphate.	ENSGACG00000001160	1	0.302287
groupXVI	12504905	12715459	ENSGACG00000006497		GO:0004713	protein tyrosine kinase activity	Catalysis of the reaction: ATP + a protein tyrosine = ADP + protein tyrosine phosphate.	erbb4b	4	0.306003
groupIX	14405405	14408442	ENSGACG00000018771		GO:0015031	protein transport	The directed movement of proteins into, out of or within a cell, or between cells, by means of some agent such as a transporter or pore.	ENSGACG00000018771	5	0.343953
groupVII	10456951	10475264	ENSGACG00000020088		GO:0004674	protein serine/threonine kinase activity	Catalysis of the reactions: ATP + protein serine = ADP + protein serine phosphate, and ATP + protein threonine = ADP + protein threonine phosphate.	ENSGACG00000020088	5	0.505462
groupXIX	5015738	5038287	ENSGACG00000003832		GO:0004674	protein serine/threonine kinase activity	Catalysis of the reactions: ATP + protein serine = ADP + protein serine phosphate, and ATP + protein threonine = ADP + protein threonine phosphate.	ENSGACG00000003832	1	0.376705
groupVII	10456951	10475264	ENSGACG00000020088		GO:0106310	protein serine kinase activity	Catalysis of the reactions: ATP + protein serine = ADP + protein serine phosphate.	ENSGACG00000020088	5	0.505462
groupVII	10456951	10475264	ENSGACG00000020088		GO:0006468	protein phosphorylation	The process of introducing a phosphate group on to a protein.	ENSGACG00000020088	5	0.505462
groupVIII	12537837	12548042	ENSGACG00000009808		GO:0006468	protein phosphorylation	The process of introducing a phosphate group on to a protein.	ENSGACG00000009808	1	0.523634
groupXVI	10085813	10102549	ENSGACG00000004790		GO:0006468	protein phosphorylation	The process of introducing a phosphate group on to a protein.	ENSGACG00000004790	3	0.490771
groupXVI	12504905	12715459	ENSGACG00000006497		GO:0006468	protein phosphorylation	The process of introducing a phosphate group on to a protein.	erbb4b	4	0.306003
groupXIX	5015738	5038287	ENSGACG00000003832		GO:0006468	protein phosphorylation	The process of introducing a phosphate group on to a protein.	ENSGACG00000003832	1	0.376705
groupXVIII	6443137	6447565	ENSGACG00000007552		GO:0034501	protein localization to kinetochore	Any process in which a protein is transported to, or maintained at, the kinetochore.	ENSGACG00000007552	2	0.559227
groupIV	19762165	19765489	ENSGACG00000018951		GO:0004860	protein kinase inhibitor activity	Binds to and stops, prevents or reduces the activity of a protein kinase.	ENSGACG00000018951	1	0.391707
groupI	21946843	21950061	ENSGACG00000014378		GO:0019901	protein kinase binding	Binding to a protein kinase, any enzyme that catalyzes the transfer of a phosphate group, usually from ATP, to a protein substrate.	ENSGACG00000014378	8	0.384863
groupVII	10456951	10475264	ENSGACG00000020088		GO:0004672	protein kinase activity	Catalysis of the phosphorylation of an amino acid residue in a protein, usually according to the reaction: a protein + ATP = a phosphoprotein + ADP.	ENSGACG00000020088	5	0.505462
groupVIII	12537837	12548042	ENSGACG00000009808		GO:0004672	protein kinase activity	Catalysis of the phosphorylation of an amino acid residue in a protein, usually according to the reaction: a protein + ATP = a phosphoprotein + ADP.	ENSGACG00000009808	1	0.523634
groupXVI	10085813	10102549	ENSGACG00000004790		GO:0004672	protein kinase activity	Catalysis of the phosphorylation of an amino acid residue in a protein, usually according to the reaction: a protein + ATP = a phosphoprotein + ADP.	ENSGACG00000004790	3	0.490771
groupXVI	12504905	12715459	ENSGACG00000006497		GO:0004672	protein kinase activity	Catalysis of the phosphorylation of an amino acid residue in a protein, usually according to the reaction: a protein + ATP = a phosphoprotein + ADP.	erbb4b	4	0.306003
groupXIX	5015738	5038287	ENSGACG00000003832		GO:0004672	protein kinase activity	Catalysis of the phosphorylation of an amino acid residue in a protein, usually according to the reaction: a protein + ATP = a phosphoprotein + ADP.	ENSGACG00000003832	1	0.376705
groupXXI	6682621	6742679	ENSGACG00000002793		GO:0051260	protein homooligomerization	The process of creating protein oligomers, compounds composed of a small number, usually between three and ten, of identical component monomers. Oligomers may be formed by the polymerization of a number of monomers or the depolymerization of a large protein polymer.	si:dkey-192j17.1	2	0.531235
groupIV	27835733	27840018	ENSGACG00000019643		GO:0006486	protein glycosylation	A protein modification process that results in the addition of a carbohydrate or carbohydrate derivative unit to a protein amino acid, e.g. the addition of glycan chains to proteins.	ENSGACG00000019643	1	0.331818
groupXVIII	5579025	5752734	ENSGACG00000006916		GO:0006486	protein glycosylation	A protein modification process that results in the addition of a carbohydrate or carbohydrate derivative unit to a protein amino acid, e.g. the addition of glycan chains to proteins.	ENSGACG00000006916	1	0.288838
groupIV	22301672	22349308	ENSGACG00000019185		GO:0046983	protein dimerization activity	The formation of a protein dimer, a macromolecular structure consists of two noncovalently associated identical or nonidentical subunits.	ENSGACG00000019185	3	0.289111
groupXXI	1995714	2043548	ENSGACG00000001925		GO:0046983	protein dimerization activity	The formation of a protein dimer, a macromolecular structure consists of two noncovalently associated identical or nonidentical subunits.	ENSGACG00000001925	3	0.396567
scaffold_146	103974	168319	ENSGACG00000001160		GO:0006470	protein dephosphorylation	The process of removing one or more phosphoric residues from a protein.	ENSGACG00000001160	1	0.302287
groupI	21543442	21565537	ENSGACG00000014268		GO:0005515	protein binding	Binding to a protein.	ENSGACG00000014268	1	0.284974
groupII	8095163	8105242	ENSGACG00000015375		GO:0005515	protein binding	Binding to a protein.	ENSGACG00000015375	3	0.313228
groupIV	11643577	11648696	ENSGACG00000018138		GO:0005515	protein binding	Binding to a protein.	ENSGACG00000018138	1	0.345816
groupIV	19983324	19993225	ENSGACG00000018967		GO:0005515	protein binding	Binding to a protein.	ENSGACG00000018967	3	0.672885
groupIV	25748627	25755028	ENSGACG00000019518		GO:0005515	protein binding	Binding to a protein.	ENSGACG00000019518	2	0.293923
groupIX	16550919	16555661	ENSGACG00000019351		GO:0005515	protein binding	Binding to a protein.	ENSGACG00000019351	15	0.420042
groupIX	17077126	17080225	ENSGACG00000019390		GO:0005515	protein binding	Binding to a protein.	ENSGACG00000019390	1	0.418851
groupVII	86380	89448	ENSGACG00000018546		GO:0005515	protein binding	Binding to a protein.	ENSGACG00000018546	1	0.314717
groupVII	1404826	1409508	ENSGACG00000018835		GO:0005515	protein binding	Binding to a protein.	ENSGACG00000018835	2	0.393499
groupVII	18798063	18801234	ENSGACG00000020455		GO:0005515	protein binding	Binding to a protein.	il12bb	1	0.362096
groupVIII	6745076	6752236	ENSGACG00000006451		GO:0005515	protein binding	Binding to a protein.	ENSGACG00000006451	1	0.349256
groupVIII	9781454	9788287	ENSGACG00000008636		GO:0005515	protein binding	Binding to a protein.	ENSGACG00000008636	7	0.457225
groupX	11278662	11291201	ENSGACG00000007500		GO:0005515	protein binding	Binding to a protein.	ENSGACG00000007500	1	0.296737
groupXI	10274799	10277561	ENSGACG00000011429		GO:0005515	protein binding	Binding to a protein.	ENSGACG00000011429	1	0.477203
groupXII	14257749	14287809	ENSGACG00000011034		GO:0005515	protein binding	Binding to a protein.	magi3a	1	0.483256
groupXIV	4506786	4528648	ENSGACG00000016574		GO:0005515	protein binding	Binding to a protein.	ENSGACG00000016574	1	0.281792
groupXVI	10085813	10102549	ENSGACG00000004790		GO:0005515	protein binding	Binding to a protein.	ENSGACG00000004790	3	0.490771
groupXVI	13003855	13066690	ENSGACG00000006651		GO:0005515	protein binding	Binding to a protein.	si:ch211-124n19.2	17	0.438509
groupXVII	6915623	6960407	ENSGACG00000007914		GO:0005515	protein binding	Binding to a protein.	ENSGACG00000007914	2	0.461877
groupXVIII	6272879	6278880	ENSGACG00000007463		GO:0005515	protein binding	Binding to a protein.	ENSGACG00000007463	3	0.852566
groupXVIII	6312831	6335735	ENSGACG00000007483		GO:0005515	protein binding	Binding to a protein.	ENSGACG00000007483	50	1.41261
groupXXI	6682621	6742679	ENSGACG00000002793		GO:0005515	protein binding	Binding to a protein.	si:dkey-192j17.1	2	0.531235
scaffold_146	103974	168319	ENSGACG00000001160		GO:0005515	protein binding	Binding to a protein.	ENSGACG00000001160	1	0.302287
scaffold_164	131166	155947	ENSGACG00000018044		GO:0005515	protein binding	Binding to a protein.	ENSGACG00000018044	49	0.388115
groupIX	16939678	16944268	ENSGACG00000019379		GO:0098793	presynapse	The part of a synapse that is part of the presynaptic cell.	ENSGACG00000019379	3	0.358733
groupXI	8165752	8193642	ENSGACG00000010356		GO:0006813	potassium ion transport	The directed movement of potassium ions (K+) into, out of or within a cell, or between cells, by means of some agent such as a transporter or pore.	ENSGACG00000010356	3	0.300404
groupXXI	6682621	6742679	ENSGACG00000002793		GO:0006813	potassium ion transport	The directed movement of potassium ions (K+) into, out of or within a cell, or between cells, by means of some agent such as a transporter or pore.	si:dkey-192j17.1	2	0.531235
groupXXI	6682621	6742679	ENSGACG00000002793		GO:0071805	potassium ion transmembrane transport	A process in which a potassium ion is transported from one side of a membrane to the other.	si:dkey-192j17.1	2	0.531235
groupXXI	6682621	6742679	ENSGACG00000002793		GO:0005267	potassium channel activity	Enables the facilitated diffusion of a potassium ion (by an energy-independent process) involving passage through a transmembrane aqueous pore or channel without evidence for a carrier-mediated mechanism.	si:dkey-192j17.1	2	0.531235
groupIX	17372989	17375813	ENSGACG00000019412		GO:0043547	positive regulation of GTPase activity	Any process that activates or increases the activity of a GTPase.	ADAP2	1	0.390313
groupXX	4387639	4397219	ENSGACG00000005535		GO:0007204	positive regulation of cytosolic calcium ion concentration	Any process that increases the concentration of calcium ions in the cytosol.	ENSGACG00000005535	4	0.388025
groupXIX	15731482	15746320	ENSGACG00000012381		GO:2000344	positive regulation of acrosome reaction	Any process that activates or increases the frequency, rate or extent of the acrosome reaction.	ENSGACG00000012381	1	0.58669
scaffold_197	109482	111364	ENSGACG00000000866		GO:0004649	poly(ADP-ribose) glycohydrolase activity	Catalysis of the hydrolysis of poly(ADP-ribose) at glycosidic (1''-2') linkage of ribose-ribose bond to produce free ADP-ribose.	ENSGACG00000000866	2	0.332388
groupXVI	12504905	12715459	ENSGACG00000006497		GO:0098590	plasma membrane region	A membrane that is a (regional) part of the plasma membrane.	erbb4b	4	0.306003
groupI	10669725	10679968	ENSGACG00000010329		GO:0005886	plasma membrane	The membrane surrounding a cell that separates the cell from its external environment. It consists of a phospholipid bilayer and associated proteins.	si:ch73-125k17.2	1	0.448432
groupI	10680875	10691269	ENSGACG00000010337		GO:0005886	plasma membrane	The membrane surrounding a cell that separates the cell from its external environment. It consists of a phospholipid bilayer and associated proteins.	v2ra18	1	0.496443
groupI	10754993	10759116	ENSGACG00000010344		GO:0005886	plasma membrane	The membrane surrounding a cell that separates the cell from its external environment. It consists of a phospholipid bilayer and associated proteins.	ENSGACG00000010344	2	0.361772
groupI	16310314	16315449	ENSGACG00000012634		GO:0005886	plasma membrane	The membrane surrounding a cell that separates the cell from its external environment. It consists of a phospholipid bilayer and associated proteins.	ENSGACG00000012634	2	0.344342
groupIV	15373076	15510407	ENSGACG00000018534		GO:0005886	plasma membrane	The membrane surrounding a cell that separates the cell from its external environment. It consists of a phospholipid bilayer and associated proteins.	tenm1	12	0.381201
groupIV	22301672	22349308	ENSGACG00000019185		GO:0005886	plasma membrane	The membrane surrounding a cell that separates the cell from its external environment. It consists of a phospholipid bilayer and associated proteins.	ENSGACG00000019185	3	0.289111
groupIV	22871829	22889568	ENSGACG00000019223		GO:0005886	plasma membrane	The membrane surrounding a cell that separates the cell from its external environment. It consists of a phospholipid bilayer and associated proteins.	ENSGACG00000019223	1	0.543223
groupVI	8589742	8610356	ENSGACG00000007419		GO:0005886	plasma membrane	The membrane surrounding a cell that separates the cell from its external environment. It consists of a phospholipid bilayer and associated proteins.	ENSGACG00000007419	1	0.298412
groupXI	8165752	8193642	ENSGACG00000010356		GO:0005886	plasma membrane	The membrane surrounding a cell that separates the cell from its external environment. It consists of a phospholipid bilayer and associated proteins.	ENSGACG00000010356	3	0.300404
groupXVII	111370	177263	ENSGACG00000003043		GO:0005886	plasma membrane	The membrane surrounding a cell that separates the cell from its external environment. It consists of a phospholipid bilayer and associated proteins.	GRM7	1	0.290003
scaffold_511	2891	13659	ENSGACG00000014570		GO:0005886	plasma membrane	The membrane surrounding a cell that separates the cell from its external environment. It consists of a phospholipid bilayer and associated proteins.	ENSGACG00000014570	3	0.333035
groupXIX	15731482	15746320	ENSGACG00000012381		GO:0005886	plasma membrane	The membrane surrounding a cell that separates the cell from its external environment. It consists of a phospholipid bilayer and associated proteins.	ENSGACG00000012381	1	0.58669
groupIII	10224934	10244269	ENSGACG00000016391		GO:0007602	phototransduction	The sequence of reactions within a cell required to convert absorbed photons into a molecular signal.	ENSGACG00000016391	1	0.285658
groupIII	10224934	10244269	ENSGACG00000016391		GO:0009881	photoreceptor activity	The function of absorbing and responding to incidental electromagnetic radiation, particularly visible light. The response may involve a change in conformation.	ENSGACG00000016391	1	0.285658
groupVII	10456951	10475264	ENSGACG00000020088		GO:0016310	phosphorylation	The process of introducing a phosphate group into a molecule, usually with the formation of a phosphoric ester, a phosphoric anhydride or a phosphoric amide.	ENSGACG00000020088	5	0.505462
groupX	15274191	15282234	ENSGACG00000009923		GO:0016310	phosphorylation	The process of introducing a phosphate group into a molecule, usually with the formation of a phosphoric ester, a phosphoric anhydride or a phosphoric amide.	ENSGACG00000009923	1	0.305322
groupXVI	12504905	12715459	ENSGACG00000006497		GO:0016310	phosphorylation	The process of introducing a phosphate group into a molecule, usually with the formation of a phosphoric ester, a phosphoric anhydride or a phosphoric amide.	erbb4b	4	0.306003
groupVIII	12537837	12548042	ENSGACG00000009808		GO:0016849	phosphorus-oxygen lyase activity	Catalysis of the cleavage of a phosphorus-oxygen bond by other means than by hydrolysis or oxidation, or conversely adding a group to a double bond.	ENSGACG00000009808	1	0.523634
scaffold_188	77715	86372	ENSGACG00000015690		GO:0008081	phosphoric diester hydrolase activity	Catalysis of the hydrolysis of a phosphodiester to give a phosphomonoester and a free hydroxyl group.	ENSGACG00000015690	55	0.381754
scaffold_146	103974	168319	ENSGACG00000001160		GO:0004721	phosphoprotein phosphatase activity	Catalysis of the reaction: a phosphoprotein + H2O = a protein + phosphate. Together with protein kinases, these enzymes control the state of phosphorylation of cellular proteins and thereby provide an important mechanism for regulating cellular activity.	ENSGACG00000001160	1	0.302287
groupX	15274191	15282234	ENSGACG00000009923		GO:0048015	phosphatidylinositol-mediated signaling	The series of molecular signals in which a cell uses a phosphatidylinositol-mediated signaling to convert a signal into a response. Phosphatidylinositols include phosphatidylinositol (PtdIns) and its phosphorylated derivatives.	ENSGACG00000009923	1	0.305322
groupX	15274191	15282234	ENSGACG00000009923		GO:0046854	phosphatidylinositol phosphate biosynthetic process	The chemical reactions and pathways resulting in the formation of phosphatidylinositol phosphate.	ENSGACG00000009923	1	0.305322
groupIX	17372989	17375813	ENSGACG00000019412		GO:1902936	phosphatidylinositol bisphosphate binding	Binding to phosphatidylinositol bisphosphate.	ADAP2	1	0.390313
groupIX	16821389	16825543	ENSGACG00000019371		GO:0005944	phosphatidylinositol 3-kinase complex, class IB	A class I phosphatidylinositol 3-kinase complex that possesses 1-phosphatidylinositol-4-phosphate 3-kinase activity; comprises a catalytic class IB phosphoinositide 3-kinase (PI3K) subunit and an associated regulatory subunit that is larger than, and unrelated to, the p85 proteins present in class IA complexes. Class IB PI3Ks are stimulated by G-proteins and do not interact with the SH2-domain containing adaptors that bind to Class IA PI3Ks.	ENSGACG00000019371	1	0.319609
scaffold_146	103974	168319	ENSGACG00000001160		GO:0016791	phosphatase activity	Catalysis of the hydrolysis of phosphoric monoesters, releasing inorganic phosphate.	ENSGACG00000001160	1	0.302287
groupXXI	6682621	6742679	ENSGACG00000002793		GO:0043204	perikaryon	The portion of the cell soma (neuronal cell body) that excludes the nucleus.	si:dkey-192j17.1	2	0.531235
groupXVI	5678560	5705126	ENSGACG00000002393		GO:0030414	peptidase inhibitor activity	Binds to and stops, prevents or reduces the activity of a peptidase, any enzyme that catalyzes the hydrolysis peptide bonds.	ENSGACG00000002393	1	0.282494
groupVII	22620963	22628301	ENSGACG00000020704		GO:0008233	peptidase activity	Catalysis of the hydrolysis of a peptide bond. A peptide bond is a covalent bond formed when the carbon atom from the carboxyl group of one amino acid shares electrons with the nitrogen atom from the amino group of a second amino acid.	CAPN6	1	0.303276
groupX	5303181	5305110	ENSGACG00000003870		GO:0008233	peptidase activity	Catalysis of the hydrolysis of a peptide bond. A peptide bond is a covalent bond formed when the carbon atom from the carboxyl group of one amino acid shares electrons with the nitrogen atom from the amino group of a second amino acid.	ENSGACG00000003870	6	0.485531
groupXVIII	14644733	14646526	ENSGACG00000012854		GO:0008233	peptidase activity	Catalysis of the hydrolysis of a peptide bond. A peptide bond is a covalent bond formed when the carbon atom from the carboxyl group of one amino acid shares electrons with the nitrogen atom from the amino group of a second amino acid.	ENSGACG00000012854	1	0.284405
groupXIX	15752174	15755057	ENSGACG00000012388		GO:0008233	peptidase activity	Catalysis of the hydrolysis of a peptide bond. A peptide bond is a covalent bond formed when the carbon atom from the carboxyl group of one amino acid shares electrons with the nitrogen atom from the amino group of a second amino acid.	ENSGACG00000012388	1	0.31601
groupXII	11935603	11944845	ENSGACG00000009612		GO:0000932	P-body	A focus in the cytoplasm where mRNAs may become inactivated by decapping or some other mechanism. Protein and RNA localized to these foci are involved in mRNA degradation, nonsense-mediated mRNA decay (NMD), translational repression, and RNA-mediated gene silencing.	mov10b.1	1	0.399308
scaffold_221	12481	22579	ENSGACG00000001041		GO:0016616	oxidoreductase activity, acting on the CH-OH group of donors, NAD or NADP as acceptor	Catalysis of an oxidation-reduction (redox) reaction in which a CH-OH group acts as a hydrogen or electron donor and reduces NAD+ or NADP.	ENSGACG00000001041	4	0.543223
groupXIX	19940088	19949398	ENSGACG00000013996		GO:0016712	oxidoreductase activity, acting on paired donors, with incorporation or reduction of molecular oxygen, reduced flavin or flavoprotein as one donor, and incorporation of one atom of oxygen	Catalysis of an oxidation-reduction (redox) reaction in which hydrogen or electrons are transferred from reduced flavin or flavoprotein and one other donor, and one atom of oxygen is incorporated into one donor.	ENSGACG00000013996	1	0.398669
groupXIX	19940088	19949398	ENSGACG00000013996		GO:0016705	oxidoreductase activity, acting on paired donors, with incorporation or reduction of molecular oxygen	Catalysis of an oxidation-reduction (redox) reaction in which hydrogen or electrons are transferred from each of two donors, and molecular oxygen is reduced or incorporated into a donor.	ENSGACG00000013996	1	0.398669
groupIV	7553451	7640413	ENSGACG00000017504		GO:0016491	oxidoreductase activity	Catalysis of an oxidation-reduction (redox) reaction, a reversible chemical reaction in which the oxidation state of an atom or atoms within a molecule is altered. One substrate acts as a hydrogen or electron donor and becomes oxidized, while the other acts as hydrogen or electron acceptor and becomes reduced.	enox2	9	0.313415
groupXVIII	9234269	9241838	ENSGACG00000009538		GO:0016491	oxidoreductase activity	Catalysis of an oxidation-reduction (redox) reaction, a reversible chemical reaction in which the oxidation state of an atom or atoms within a molecule is altered. One substrate acts as a hydrogen or electron donor and becomes oxidized, while the other acts as hydrogen or electron acceptor and becomes reduced.	ENSGACG00000009538	1	0.324083
scaffold_221	12481	22579	ENSGACG00000001041		GO:0016491	oxidoreductase activity	Catalysis of an oxidation-reduction (redox) reaction, a reversible chemical reaction in which the oxidation state of an atom or atoms within a molecule is altered. One substrate acts as a hydrogen or electron donor and becomes oxidized, while the other acts as hydrogen or electron acceptor and becomes reduced.	ENSGACG00000001041	4	0.543223
groupXIX	19940088	19949398	ENSGACG00000013996		GO:0016491	oxidoreductase activity	Catalysis of an oxidation-reduction (redox) reaction, a reversible chemical reaction in which the oxidation state of an atom or atoms within a molecule is altered. One substrate acts as a hydrogen or electron donor and becomes oxidized, while the other acts as hydrogen or electron acceptor and becomes reduced.	ENSGACG00000013996	1	0.398669
groupII	15546599	15556143	ENSGACG00000016494		GO:0031090	organelle membrane	A membrane that is one of the two lipid bilayers of an organelle envelope or the outermost membrane of single membrane bound organelle.	ENSGACG00000016494	2	0.305545
groupXIX	15176982	15185011	ENSGACG00000011906		GO:0006730	one-carbon metabolic process	The chemical reactions and pathways involving the transfer of one-carbon units in various oxidation states.	ENSGACG00000011906	4	0.519127
groupVII	19703739	19704847	ENSGACG00000020533		GO:0004984	olfactory receptor activity	Combining with an odorant and transmitting the signal from one side of the membrane to the other to initiate a change in cell activity in response to detection of smell.	ENSGACG00000020533	1	0.315334
groupVII	19715689	19717478	ENSGACG00000020534		GO:0004984	olfactory receptor activity	Combining with an odorant and transmitting the signal from one side of the membrane to the other to initiate a change in cell activity in response to detection of smell.	ENSGACG00000020534	3	0.299767
groupVII	19737200	19738132	ENSGACG00000020536		GO:0004984	olfactory receptor activity	Combining with an odorant and transmitting the signal from one side of the membrane to the other to initiate a change in cell activity in response to detection of smell.	ENSGACG00000020536	1	0.285021
groupVII	19780147	19784025	ENSGACG00000020543		GO:0004984	olfactory receptor activity	Combining with an odorant and transmitting the signal from one side of the membrane to the other to initiate a change in cell activity in response to detection of smell.	ENSGACG00000020543	1	0.431879
groupXVI	13843542	13846698	ENSGACG00000006957		GO:0004984	olfactory receptor activity	Combining with an odorant and transmitting the signal from one side of the membrane to the other to initiate a change in cell activity in response to detection of smell.	ENSGACG00000006957	1	1.012
groupIV	15190465	15198204	ENSGACG00000018525		GO:0005634	nucleus	A membrane-bounded organelle of eukaryotic cells in which chromosomes are housed and replicated. In most cells, the nucleus contains all of the cell's chromosomes except the organellar chromosomes, and is the site of RNA synthesis and processing. In some species, or in specialized cell types, RNA metabolism or DNA replication may be absent.	ENSGACG00000018525	1	0.452328
groupIV	19762165	19765489	ENSGACG00000018951		GO:0005634	nucleus	A membrane-bounded organelle of eukaryotic cells in which chromosomes are housed and replicated. In most cells, the nucleus contains all of the cell's chromosomes except the organellar chromosomes, and is the site of RNA synthesis and processing. In some species, or in specialized cell types, RNA metabolism or DNA replication may be absent.	ENSGACG00000018951	1	0.391707
groupIX	14414184	14421825	ENSGACG00000018773		GO:0005634	nucleus	A membrane-bounded organelle of eukaryotic cells in which chromosomes are housed and replicated. In most cells, the nucleus contains all of the cell's chromosomes except the organellar chromosomes, and is the site of RNA synthesis and processing. In some species, or in specialized cell types, RNA metabolism or DNA replication may be absent.	ENSGACG00000018773	2	0.308942
groupIX	17077126	17080225	ENSGACG00000019390		GO:0005634	nucleus	A membrane-bounded organelle of eukaryotic cells in which chromosomes are housed and replicated. In most cells, the nucleus contains all of the cell's chromosomes except the organellar chromosomes, and is the site of RNA synthesis and processing. In some species, or in specialized cell types, RNA metabolism or DNA replication may be absent.	ENSGACG00000019390	1	0.418851
groupVII	7491253	7493482	ENSGACG00000019750		GO:0005634	nucleus	A membrane-bounded organelle of eukaryotic cells in which chromosomes are housed and replicated. In most cells, the nucleus contains all of the cell's chromosomes except the organellar chromosomes, and is the site of RNA synthesis and processing. In some species, or in specialized cell types, RNA metabolism or DNA replication may be absent.	ENSGACG00000019750	2	0.285758
groupXVIII	6312831	6335735	ENSGACG00000007483		GO:0005634	nucleus	A membrane-bounded organelle of eukaryotic cells in which chromosomes are housed and replicated. In most cells, the nucleus contains all of the cell's chromosomes except the organellar chromosomes, and is the site of RNA synthesis and processing. In some species, or in specialized cell types, RNA metabolism or DNA replication may be absent.	ENSGACG00000007483	50	1.41261
groupXVIII	9454549	9458880	ENSGACG00000009798		GO:0005634	nucleus	A membrane-bounded organelle of eukaryotic cells in which chromosomes are housed and replicated. In most cells, the nucleus contains all of the cell's chromosomes except the organellar chromosomes, and is the site of RNA synthesis and processing. In some species, or in specialized cell types, RNA metabolism or DNA replication may be absent.	ENSGACG00000009798	1	0.286561
groupI	21958545	21961593	ENSGACG00000014396		GO:0009225	nucleotide-sugar metabolic process	The cellular chemical reactions and pathways involving nucleotide-sugars, any nucleotide-carbohydrate in which the distal phosphoric residue of a nucleoside 5'-diphosphate is in glycosidic linkage with a monosaccharide or monosaccharide derivative.	ENSGACG00000014396	2	0.530776
groupI	21961734	21977124	ENSGACG00000014407		GO:0000166	nucleotide binding	Binding to a nucleotide, any compound consisting of a nucleoside that is esterified with (ortho)phosphate or an oligophosphate at any hydroxyl group on the ribose or deoxyribose.	ENSGACG00000014407	2	0.288971
groupVI	8589742	8610356	ENSGACG00000007419		GO:0000166	nucleotide binding	Binding to a nucleotide, any compound consisting of a nucleoside that is esterified with (ortho)phosphate or an oligophosphate at any hydroxyl group on the ribose or deoxyribose.	ENSGACG00000007419	1	0.298412
groupVII	5188226	5294544	ENSGACG00000019493		GO:0000166	nucleotide binding	Binding to a nucleotide, any compound consisting of a nucleoside that is esterified with (ortho)phosphate or an oligophosphate at any hydroxyl group on the ribose or deoxyribose.	ENSGACG00000019493	1	0.419012
groupVII	10456951	10475264	ENSGACG00000020088		GO:0000166	nucleotide binding	Binding to a nucleotide, any compound consisting of a nucleoside that is esterified with (ortho)phosphate or an oligophosphate at any hydroxyl group on the ribose or deoxyribose.	ENSGACG00000020088	5	0.505462
groupXVI	12504905	12715459	ENSGACG00000006497		GO:0000166	nucleotide binding	Binding to a nucleotide, any compound consisting of a nucleoside that is esterified with (ortho)phosphate or an oligophosphate at any hydroxyl group on the ribose or deoxyribose.	erbb4b	4	0.306003
scaffold_27	3301109	3426425	ENSGACG00000001206		GO:0000166	nucleotide binding	Binding to a nucleotide, any compound consisting of a nucleoside that is esterified with (ortho)phosphate or an oligophosphate at any hydroxyl group on the ribose or deoxyribose.	ENSGACG00000001206	1	0.30492
groupXIX	5015738	5038287	ENSGACG00000003832		GO:0000166	nucleotide binding	Binding to a nucleotide, any compound consisting of a nucleoside that is esterified with (ortho)phosphate or an oligophosphate at any hydroxyl group on the ribose or deoxyribose.	ENSGACG00000003832	1	0.376705
groupXIX	15155801	15161691	ENSGACG00000011896		GO:0000166	nucleotide binding	Binding to a nucleotide, any compound consisting of a nucleoside that is esterified with (ortho)phosphate or an oligophosphate at any hydroxyl group on the ribose or deoxyribose.	UBE2H	3	0.549695
groupXIII	6041140	6067886	ENSGACG00000007034		GO:0005730	nucleolus	A small, dense body one or more of which are present in the nucleus of eukaryotic cells. It is rich in RNA and protein, is not bounded by a limiting membrane, and is not seen during mitosis. Its prime function is the transcription of the nucleolar DNA into 45S ribosomal-precursor RNA, the processing of this RNA into 5.8S, 18S, and 28S components of ribosomal RNA, and the association of these components with 5S RNA and proteins synthesized outside the nucleolus. This association results in the formation of ribonucleoprotein precursors; these pass into the cytoplasm and mature into the 40S and 60S subunits of the ribosome.	ENSGACG00000007034	1	0.30664
groupI	21961734	21977124	ENSGACG00000014407		GO:0003676	nucleic acid binding	Binding to a nucleic acid.	ENSGACG00000014407	2	0.288971
groupIV	7553451	7640413	ENSGACG00000017504		GO:0003676	nucleic acid binding	Binding to a nucleic acid.	enox2	9	0.313415
groupVII	4339418	4342520	ENSGACG00000019392		GO:0003676	nucleic acid binding	Binding to a nucleic acid.	ENSGACG00000019392	1	0.345005
scaffold_323	36025	47671	ENSGACG00000000957		GO:0003676	nucleic acid binding	Binding to a nucleic acid.	ENSGACG00000000957	3	0.373443
groupXIX	6155747	6177341	ENSGACG00000004426		GO:0003676	nucleic acid binding	Binding to a nucleic acid.	CELF2	2	0.40367
groupXX	130883	136797	ENSGACG00000002963		GO:0004518	nuclease activity	Catalysis of the hydrolysis of ester linkages within nucleic acids.	ENSGACG00000002963	4	0.425835
groupXVIII	6312831	6335735	ENSGACG00000007483		GO:0005635	nuclear envelope	The double lipid bilayer enclosing the nucleus and separating its contents from the rest of the cytoplasm; includes the intermembrane space, a gap of width 20-40 nm (also called the perinuclear space).	ENSGACG00000007483	50	1.41261
groupXII	6282953	6382409	ENSGACG00000005498		GO:0097730	non-motile cilium	A cilium which may have a variable array of axonemal microtubules but does not contain molecular motors.	ENSGACG00000005498	11	0.344119
groupXII	14245097	14248461	ENSGACG00000011025		GO:0004726	non-membrane spanning protein tyrosine phosphatase activity	Catalysis of the reaction: non-membrane spanning protein tyrosine phosphate + H2O = non-membrane spanning protein tyrosine + phosphate.	ENSGACG00000011025	1	0.308985
groupXX	4387639	4397219	ENSGACG00000005535		GO:0007218	neuropeptide signaling pathway	A G protein-coupled receptor signaling pathway initiated by a neuropeptide binding to its receptor on the surface of a target cell, and ending with the regulation of a downstream cellular process.	ENSGACG00000005535	4	0.388025
groupXIV	4915364	5082060	ENSGACG00000016611		GO:0001764	neuron migration	The characteristic movement of an immature neuron from germinal zones to specific positions where they will reside as they mature.	ENSGACG00000016611	20	0.461624
groupXVI	5678560	5705126	ENSGACG00000002393		GO:0010466	negative regulation of peptidase activity	Any process that stops or reduces the rate of peptidase activity, the hydrolysis of peptide bonds within proteins.	ENSGACG00000002393	1	0.282494
groupXII	6282953	6382409	ENSGACG00000005498		GO:0090090	negative regulation of canonical Wnt signaling pathway	Any process that decreases the rate, frequency, or extent of the Wnt signaling pathway through beta-catenin, the series of molecular signals initiated by binding of a Wnt protein to a frizzled family receptor on the surface of the target cell, followed by propagation of the signal via beta-catenin, and ending with a change in transcription of target genes.	ENSGACG00000005498	11	0.344119
groupXX	4387639	4397219	ENSGACG00000005535		GO:0007194	negative regulation of adenylate cyclase activity	Any process that stops, prevents, or reduces the frequency, rate or extent of adenylate cyclase activity.	ENSGACG00000005535	4	0.388025
groupXVIII	5579025	5752734	ENSGACG00000006916		GO:0050509	N-acetylglucosaminyl-proteoglycan 4-beta-glucuronosyltransferase activity	Catalysis of the reaction: N-acetyl-alpha-D-glucosaminyl-(1,4)-beta-D-glucuronosyl-proteoglycan + UDP-alpha-D-glucuronate = beta-D-glucuronosyl-(1,4)-N-acetyl-alpha-D-glucosaminyl-(1,4)-beta-D-glucuronosyl-proteoglycan + UDP.	ENSGACG00000006916	1	0.288838
groupXIX	19940088	19949398	ENSGACG00000013996		GO:0004497	monooxygenase activity	Catalysis of the incorporation of one atom from molecular oxygen into a compound and the reduction of the other atom of oxygen to water.	ENSGACG00000013996	1	0.398669
groupXI	8165752	8193642	ENSGACG00000010356		GO:0006811	monoatomic ion transport	The directed movement of charged atoms or small charged molecules into, out of or within a cell, or between cells, by means of some agent such as a transporter or pore.	ENSGACG00000010356	3	0.300404
groupXXI	6682621	6742679	ENSGACG00000002793		GO:0006811	monoatomic ion transport	The directed movement of charged atoms or small charged molecules into, out of or within a cell, or between cells, by means of some agent such as a transporter or pore.	si:dkey-192j17.1	2	0.531235
groupXXI	6682621	6742679	ENSGACG00000002793		GO:0034220	monoatomic ion transmembrane transport	A process in which an ion is transported across a membrane.	si:dkey-192j17.1	2	0.531235
groupXXI	6682621	6742679	ENSGACG00000002793		GO:0005216	monoatomic ion channel activity	Enables the facilitated diffusion of an ion (by an energy-independent process) by passage through a transmembrane aqueous pore or channel without evidence for a carrier-mediated mechanism. May be either selective (it enables passage of a specific ion only) or non-selective (it enables passage of two or more ions of same charge but different size).	si:dkey-192j17.1	2	0.531235
groupIV	27588234	27596540	ENSGACG00000019623		GO:0005739	mitochondrion	A semiautonomous, self replicating organelle that occurs in varying numbers, shapes, and sizes in the cytoplasm of virtually all eukaryotic cells. It is notably the site of tissue respiration.	si:ch211-235e9.8	18	0.433181
groupXVIII	9234269	9241838	ENSGACG00000009538		GO:0005739	mitochondrion	A semiautonomous, self replicating organelle that occurs in varying numbers, shapes, and sizes in the cytoplasm of virtually all eukaryotic cells. It is notably the site of tissue respiration.	ENSGACG00000009538	1	0.324083
groupXIII	6041140	6067886	ENSGACG00000007034		GO:0008237	metallopeptidase activity	Catalysis of the hydrolysis of peptide bonds by a mechanism in which water acts as a nucleophile, one or two metal ions hold the water molecule in place, and charged amino acid side chains are ligands for the metal ions.	ENSGACG00000007034	1	0.30664
groupXVIII	14644733	14646526	ENSGACG00000012854		GO:0008237	metallopeptidase activity	Catalysis of the hydrolysis of peptide bonds by a mechanism in which water acts as a nucleophile, one or two metal ions hold the water molecule in place, and charged amino acid side chains are ligands for the metal ions.	ENSGACG00000012854	1	0.284405
groupXVIII	14644733	14646526	ENSGACG00000012854		GO:0004222	metalloendopeptidase activity	Catalysis of the hydrolysis of internal, alpha-peptide bonds in a polypeptide chain by a mechanism in which water acts as a nucleophile, one or two metal ions hold the water molecule in place, and charged amino acid side chains are ligands for the metal ions.	ENSGACG00000012854	1	0.284405
groupXIII	6041140	6067886	ENSGACG00000007034		GO:0070006	metalloaminopeptidase activity	Catalysis of the hydrolysis of a single N-terminal amino acid residue from a polypeptide chain by a mechanism in which water acts as a nucleophile, one or two metal ions hold the water molecule in place, and charged amino acid side chains are ligands for the metal ions.	ENSGACG00000007034	1	0.30664
groupII	4687644	4712645	ENSGACG00000014778		GO:0046872	metal ion binding	Binding to a metal ion.	si:dkey-172h23.2	2	0.43786
groupIV	15190465	15198204	ENSGACG00000018525		GO:0046872	metal ion binding	Binding to a metal ion.	ENSGACG00000018525	1	0.452328
groupIV	19983324	19993225	ENSGACG00000018967		GO:0046872	metal ion binding	Binding to a metal ion.	ENSGACG00000018967	3	0.672885
groupIX	6106061	6116334	ENSGACG00000017133		GO:0046872	metal ion binding	Binding to a metal ion.	2025-03-01	1	0.361209
groupV	9796740	9802863	ENSGACG00000007890		GO:0046872	metal ion binding	Binding to a metal ion.	ENSGACG00000007890	2	0.294563
groupVII	1404826	1409508	ENSGACG00000018835		GO:0046872	metal ion binding	Binding to a metal ion.	ENSGACG00000018835	2	0.393499
groupXIII	5034648	5038273	ENSGACG00000006380		GO:0046872	metal ion binding	Binding to a metal ion.	ENSGACG00000006380	5	0.47577
groupXVI	13003855	13066690	ENSGACG00000006651		GO:0046872	metal ion binding	Binding to a metal ion.	si:ch211-124n19.2	17	0.438509
groupXVIII	14644733	14646526	ENSGACG00000012854		GO:0046872	metal ion binding	Binding to a metal ion.	ENSGACG00000012854	1	0.284405
groupXX	13023338	13025168	ENSGACG00000011970		GO:0046872	metal ion binding	Binding to a metal ion.	ENSGACG00000011970	1	0.905637
scaffold_188	77715	86372	ENSGACG00000015690		GO:0046872	metal ion binding	Binding to a metal ion.	ENSGACG00000015690	55	0.381754
groupXIX	19940088	19949398	ENSGACG00000013996		GO:0046872	metal ion binding	Binding to a metal ion.	ENSGACG00000013996	1	0.398669
groupI	4766643	4768983	ENSGACG00000007140		GO:0016020	membrane	A lipid bilayer along with all the proteins and protein complexes embedded in it and attached to it.	ENSGACG00000007140	1	0.413128
groupI	10669725	10679968	ENSGACG00000010329		GO:0016020	membrane	A lipid bilayer along with all the proteins and protein complexes embedded in it and attached to it.	si:ch73-125k17.2	1	0.448432
groupI	10680875	10691269	ENSGACG00000010337		GO:0016020	membrane	A lipid bilayer along with all the proteins and protein complexes embedded in it and attached to it.	v2ra18	1	0.496443
groupI	10754993	10759116	ENSGACG00000010344		GO:0016020	membrane	A lipid bilayer along with all the proteins and protein complexes embedded in it and attached to it.	ENSGACG00000010344	2	0.361772
groupI	16310314	16315449	ENSGACG00000012634		GO:0016020	membrane	A lipid bilayer along with all the proteins and protein complexes embedded in it and attached to it.	ENSGACG00000012634	2	0.344342
groupI	25312668	25391665	ENSGACG00000015115		GO:0016020	membrane	A lipid bilayer along with all the proteins and protein complexes embedded in it and attached to it.	ENSGACG00000015115	1	0.302939
groupII	15546599	15556143	ENSGACG00000016494		GO:0016020	membrane	A lipid bilayer along with all the proteins and protein complexes embedded in it and attached to it.	ENSGACG00000016494	2	0.305545
groupIII	7582033	7583389	ENSGACG00000015344		GO:0016020	membrane	A lipid bilayer along with all the proteins and protein complexes embedded in it and attached to it.	ENSGACG00000015344	2	0.346155
groupIII	10224934	10244269	ENSGACG00000016391		GO:0016020	membrane	A lipid bilayer along with all the proteins and protein complexes embedded in it and attached to it.	ENSGACG00000016391	1	0.285658
groupIII	16124121	16159719	ENSGACG00000017847		GO:0016020	membrane	A lipid bilayer along with all the proteins and protein complexes embedded in it and attached to it.	si:ch1073-186i23.1	2	0.288988
groupIV	8264495	8268175	ENSGACG00000017628		GO:0016020	membrane	A lipid bilayer along with all the proteins and protein complexes embedded in it and attached to it.	ENSGACG00000017628	1	0.510305
groupIV	11643577	11648696	ENSGACG00000018138		GO:0016020	membrane	A lipid bilayer along with all the proteins and protein complexes embedded in it and attached to it.	ENSGACG00000018138	1	0.345816
groupIV	15373076	15510407	ENSGACG00000018534		GO:0016020	membrane	A lipid bilayer along with all the proteins and protein complexes embedded in it and attached to it.	tenm1	12	0.381201
groupIV	18030842	18031342	ENSGACG00000018824		GO:0016020	membrane	A lipid bilayer along with all the proteins and protein complexes embedded in it and attached to it.	ENSGACG00000018824	1	0.282769
groupIV	20019064	20025119	ENSGACG00000018983		GO:0016020	membrane	A lipid bilayer along with all the proteins and protein complexes embedded in it and attached to it.	ENSGACG00000018983	2	0.370722
groupIV	22301672	22349308	ENSGACG00000019185		GO:0016020	membrane	A lipid bilayer along with all the proteins and protein complexes embedded in it and attached to it.	ENSGACG00000019185	3	0.289111
groupIV	22871829	22889568	ENSGACG00000019223		GO:0016020	membrane	A lipid bilayer along with all the proteins and protein complexes embedded in it and attached to it.	ENSGACG00000019223	1	0.543223
groupIV	23155804	23158286	ENSGACG00000019247		GO:0016020	membrane	A lipid bilayer along with all the proteins and protein complexes embedded in it and attached to it.	ENSGACG00000019247	2	0.514151
groupIV	25729865	25732188	ENSGACG00000019517		GO:0016020	membrane	A lipid bilayer along with all the proteins and protein complexes embedded in it and attached to it.	ENSGACG00000019517	2	0.329696
groupIV	25748627	25755028	ENSGACG00000019518		GO:0016020	membrane	A lipid bilayer along with all the proteins and protein complexes embedded in it and attached to it.	ENSGACG00000019518	2	0.293923
groupIV	27588234	27596540	ENSGACG00000019623		GO:0016020	membrane	A lipid bilayer along with all the proteins and protein complexes embedded in it and attached to it.	si:ch211-235e9.8	18	0.433181
groupIV	27835733	27840018	ENSGACG00000019643		GO:0016020	membrane	A lipid bilayer along with all the proteins and protein complexes embedded in it and attached to it.	ENSGACG00000019643	1	0.331818
groupIX	2703740	2719806	ENSGACG00000016319		GO:0016020	membrane	A lipid bilayer along with all the proteins and protein complexes embedded in it and attached to it.	ENSGACG00000016319	1	0.300487
groupIX	6106061	6116334	ENSGACG00000017133		GO:0016020	membrane	A lipid bilayer along with all the proteins and protein complexes embedded in it and attached to it.	2025-03-01	1	0.361209
groupIX	14405405	14408442	ENSGACG00000018771		GO:0016020	membrane	A lipid bilayer along with all the proteins and protein complexes embedded in it and attached to it.	ENSGACG00000018771	5	0.343953
groupIX	14485223	14498944	ENSGACG00000018787		GO:0016020	membrane	A lipid bilayer along with all the proteins and protein complexes embedded in it and attached to it.	ENSGACG00000018787	9	0.43234
groupIX	16939678	16944268	ENSGACG00000019379		GO:0016020	membrane	A lipid bilayer along with all the proteins and protein complexes embedded in it and attached to it.	ENSGACG00000019379	3	0.358733
groupIX	17101776	17107592	ENSGACG00000019395		GO:0016020	membrane	A lipid bilayer along with all the proteins and protein complexes embedded in it and attached to it.	ENSGACG00000019395	1	0.368557
groupIX	17534985	17555138	ENSGACG00000019446		GO:0016020	membrane	A lipid bilayer along with all the proteins and protein complexes embedded in it and attached to it.	ENSGACG00000019446	1	0.296001
groupV	28798	58509	ENSGACG00000002097		GO:0016020	membrane	A lipid bilayer along with all the proteins and protein complexes embedded in it and attached to it.	ENSGACG00000002097	1	0.344944
groupV	1746291	1792725	ENSGACG00000002720		GO:0016020	membrane	A lipid bilayer along with all the proteins and protein complexes embedded in it and attached to it.	nrxn1b	1	0.527762
groupV	6310044	6311944	ENSGACG00000005241		GO:0016020	membrane	A lipid bilayer along with all the proteins and protein complexes embedded in it and attached to it.	ENSGACG00000005241	2	0.2953
groupVI	8589742	8610356	ENSGACG00000007419		GO:0016020	membrane	A lipid bilayer along with all the proteins and protein complexes embedded in it and attached to it.	ENSGACG00000007419	1	0.298412
groupVII	86380	89448	ENSGACG00000018546		GO:0016020	membrane	A lipid bilayer along with all the proteins and protein complexes embedded in it and attached to it.	ENSGACG00000018546	1	0.314717
groupVII	5188226	5294544	ENSGACG00000019493		GO:0016020	membrane	A lipid bilayer along with all the proteins and protein complexes embedded in it and attached to it.	ENSGACG00000019493	1	0.419012
groupVII	9325349	9329480	ENSGACG00000020001		GO:0016020	membrane	A lipid bilayer along with all the proteins and protein complexes embedded in it and attached to it.	ENSGACG00000020001	16	0.628529
groupVII	19129479	19132178	ENSGACG00000020480		GO:0016020	membrane	A lipid bilayer along with all the proteins and protein complexes embedded in it and attached to it.	ENSGACG00000020480	1	0.35693
groupVII	19703739	19704847	ENSGACG00000020533		GO:0016020	membrane	A lipid bilayer along with all the proteins and protein complexes embedded in it and attached to it.	ENSGACG00000020533	1	0.315334
groupVII	19715689	19717478	ENSGACG00000020534		GO:0016020	membrane	A lipid bilayer along with all the proteins and protein complexes embedded in it and attached to it.	ENSGACG00000020534	3	0.299767
groupVII	19737200	19738132	ENSGACG00000020536		GO:0016020	membrane	A lipid bilayer along with all the proteins and protein complexes embedded in it and attached to it.	ENSGACG00000020536	1	0.285021
groupVII	19780147	19784025	ENSGACG00000020543		GO:0016020	membrane	A lipid bilayer along with all the proteins and protein complexes embedded in it and attached to it.	ENSGACG00000020543	1	0.431879
groupVIII	9781454	9788287	ENSGACG00000008636		GO:0016020	membrane	A lipid bilayer along with all the proteins and protein complexes embedded in it and attached to it.	ENSGACG00000008636	7	0.457225
groupVIII	12537837	12548042	ENSGACG00000009808		GO:0016020	membrane	A lipid bilayer along with all the proteins and protein complexes embedded in it and attached to it.	ENSGACG00000009808	1	0.523634
groupXI	2456024	2459726	ENSGACG00000005934		GO:0016020	membrane	A lipid bilayer along with all the proteins and protein complexes embedded in it and attached to it.	ENSGACG00000005934	2	0.46699
groupXI	3901771	3906782	ENSGACG00000007176		GO:0016020	membrane	A lipid bilayer along with all the proteins and protein complexes embedded in it and attached to it.	ENSGACG00000007176	1	0.307443
groupXI	8165752	8193642	ENSGACG00000010356		GO:0016020	membrane	A lipid bilayer along with all the proteins and protein complexes embedded in it and attached to it.	ENSGACG00000010356	3	0.300404
groupXII	14257749	14287809	ENSGACG00000011034		GO:0016020	membrane	A lipid bilayer along with all the proteins and protein complexes embedded in it and attached to it.	magi3a	1	0.483256
groupXIII	5034648	5038273	ENSGACG00000006380		GO:0016020	membrane	A lipid bilayer along with all the proteins and protein complexes embedded in it and attached to it.	ENSGACG00000006380	5	0.47577
groupXIV	4915364	5082060	ENSGACG00000016611		GO:0016020	membrane	A lipid bilayer along with all the proteins and protein complexes embedded in it and attached to it.	ENSGACG00000016611	20	0.461624
groupXIV	5974695	5976063	ENSGACG00000016833		GO:0016020	membrane	A lipid bilayer along with all the proteins and protein complexes embedded in it and attached to it.	ENSGACG00000016833	3	0.297777
groupXIV	11759031	11775337	ENSGACG00000018176		GO:0016020	membrane	A lipid bilayer along with all the proteins and protein complexes embedded in it and attached to it.	ENSGACG00000018176	15	0.335306
groupXV	5402872	5404484	ENSGACG00000008116		GO:0016020	membrane	A lipid bilayer along with all the proteins and protein complexes embedded in it and attached to it.	ENSGACG00000008116	1	0.312557
groupXVI	6853675	6922772	ENSGACG00000002800		GO:0016020	membrane	A lipid bilayer along with all the proteins and protein complexes embedded in it and attached to it.	il1rapl1a	8	0.419462
groupXVI	7820982	7852127	ENSGACG00000003532		GO:0016020	membrane	A lipid bilayer along with all the proteins and protein complexes embedded in it and attached to it.	ENSGACG00000003532	5	0.303155
groupXVI	12504905	12715459	ENSGACG00000006497		GO:0016020	membrane	A lipid bilayer along with all the proteins and protein complexes embedded in it and attached to it.	erbb4b	4	0.306003
groupXVI	13843542	13846698	ENSGACG00000006957		GO:0016020	membrane	A lipid bilayer along with all the proteins and protein complexes embedded in it and attached to it.	ENSGACG00000006957	1	1.012
groupXVII	111370	177263	ENSGACG00000003043		GO:0016020	membrane	A lipid bilayer along with all the proteins and protein complexes embedded in it and attached to it.	GRM7	1	0.290003
groupXVIII	5579025	5752734	ENSGACG00000006916		GO:0016020	membrane	A lipid bilayer along with all the proteins and protein complexes embedded in it and attached to it.	ENSGACG00000006916	1	0.288838
groupXVIII	6312831	6335735	ENSGACG00000007483		GO:0016020	membrane	A lipid bilayer along with all the proteins and protein complexes embedded in it and attached to it.	ENSGACG00000007483	50	1.41261
groupXVIII	6459094	6462001	ENSGACG00000007561		GO:0016020	membrane	A lipid bilayer along with all the proteins and protein complexes embedded in it and attached to it.	ENSGACG00000007561	4	0.573385
groupXX	4387639	4397219	ENSGACG00000005535		GO:0016020	membrane	A lipid bilayer along with all the proteins and protein complexes embedded in it and attached to it.	ENSGACG00000005535	4	0.388025
groupXX	10777639	10778836	ENSGACG00000009205		GO:0016020	membrane	A lipid bilayer along with all the proteins and protein complexes embedded in it and attached to it.	ENSGACG00000009205	1	0.490287
groupXXI	6682621	6742679	ENSGACG00000002793		GO:0016020	membrane	A lipid bilayer along with all the proteins and protein complexes embedded in it and attached to it.	si:dkey-192j17.1	2	0.531235
scaffold_108	218787	224574	ENSGACG00000000995		GO:0016020	membrane	A lipid bilayer along with all the proteins and protein complexes embedded in it and attached to it.	ENSGACG00000000995	4	0.474297
scaffold_130	70192	82136	ENSGACG00000001289		GO:0016020	membrane	A lipid bilayer along with all the proteins and protein complexes embedded in it and attached to it.	ENSGACG00000001289	1	0.359508
scaffold_146	103974	168319	ENSGACG00000001160		GO:0016020	membrane	A lipid bilayer along with all the proteins and protein complexes embedded in it and attached to it.	ENSGACG00000001160	1	0.302287
scaffold_197	31811	37323	ENSGACG00000000844		GO:0016020	membrane	A lipid bilayer along with all the proteins and protein complexes embedded in it and attached to it.	ENSGACG00000000844	2	0.318569
scaffold_47	895880	899744	ENSGACG00000000850		GO:0016020	membrane	A lipid bilayer along with all the proteins and protein complexes embedded in it and attached to it.	ENSGACG00000000850	2	0.325885
scaffold_511	2891	13659	ENSGACG00000014570		GO:0016020	membrane	A lipid bilayer along with all the proteins and protein complexes embedded in it and attached to it.	ENSGACG00000014570	3	0.333035
groupXIX	8102335	8123338	ENSGACG00000006927		GO:0016020	membrane	A lipid bilayer along with all the proteins and protein complexes embedded in it and attached to it.	ENSGACG00000006927	4	0.557911
groupXIX	19940088	19949398	ENSGACG00000013996		GO:0016020	membrane	A lipid bilayer along with all the proteins and protein complexes embedded in it and attached to it.	ENSGACG00000013996	1	0.398669
groupXIV	5974695	5976063	ENSGACG00000016833		GO:0042470	melanosome	A tissue-specific, membrane-bounded cytoplasmic organelle within which melanin pigments are synthesized and stored. Melanosomes are synthesized in melanocyte cells.	ENSGACG00000016833	3	0.297777
groupIV	19983324	19993225	ENSGACG00000018967		GO:0043170	macromolecule metabolic process	The chemical reactions and pathways involving macromolecules, any molecule of high relative molecular mass, the structure of which essentially comprises the multiple repetition of units derived, actually or conceptually, from molecules of low relative molecular mass.	ENSGACG00000018967	3	0.672885
scaffold_47	895880	899744	ENSGACG00000000850		GO:0005764	lysosome	A small lytic vacuole that has cell cycle-independent morphology found in most animal cells and that contains a variety of hydrolases, most of which have their maximal activities in the pH range 5-6. The contained enzymes display latency if properly isolated. About 40 different lysosomal hydrolases are known and lysosomes have a great variety of morphologies and functions.	ENSGACG00000000850	2	0.325885
scaffold_47	895880	899744	ENSGACG00000000850		GO:0005765	lysosomal membrane	The lipid bilayer surrounding the lysosome and separating its contents from the cell cytoplasm.	ENSGACG00000000850	2	0.325885
groupV	9796740	9802863	ENSGACG00000007890		GO:0016829	lyase activity	Catalysis of the cleavage of C-C, C-O, C-N and other bonds by other means than by hydrolysis or oxidation, or conversely adding a group to a double bond. They differ from other enzymes in that two substrates are involved in one reaction direction, but only one in the other direction. When acting on the single substrate, a molecule is eliminated and this generates either a new double bond or a new ring.	ENSGACG00000007890	2	0.294563
groupVIII	12537837	12548042	ENSGACG00000009808		GO:0016829	lyase activity	Catalysis of the cleavage of C-C, C-O, C-N and other bonds by other means than by hydrolysis or oxidation, or conversely adding a group to a double bond. They differ from other enzymes in that two substrates are involved in one reaction direction, but only one in the other direction. When acting on the single substrate, a molecule is eliminated and this generates either a new double bond or a new ring.	ENSGACG00000009808	1	0.523634
groupVIII	12491787	12515319	ENSGACG00000009711		GO:0005319	lipid transporter activity	Enables the directed movement of lipids into, out of or within a cell, or between cells.	ENSGACG00000009711	1	0.436191
groupVIII	12491787	12515319	ENSGACG00000009711		GO:0006869	lipid transport	The directed movement of lipids into, out of or within a cell, or between cells, by means of some agent such as a transporter or pore. Lipids are compounds soluble in an organic solvent but not, or sparingly, in an aqueous solvent.	ENSGACG00000009711	1	0.436191
groupII	5798521	5805341	ENSGACG00000015025		GO:0006629	lipid metabolic process	The chemical reactions and pathways involving lipids, compounds soluble in an organic solvent but not, or sparingly, in an aqueous solvent. Includes fatty acids; neutral fats, other fatty-acid esters, and soaps; long-chain (fatty) alcohols and waxes; sphingoids and other long-chain bases; glycolipids, phospholipids and sphingolipids; and carotenes, polyprenols, sterols, terpenes and other isoprenoids.	ENSGACG00000015025	1	0.369755
groupXIII	17319364	17325641	ENSGACG00000013793		GO:0006629	lipid metabolic process	The chemical reactions and pathways involving lipids, compounds soluble in an organic solvent but not, or sparingly, in an aqueous solvent. Includes fatty acids; neutral fats, other fatty-acid esters, and soaps; long-chain (fatty) alcohols and waxes; sphingoids and other long-chain bases; glycolipids, phospholipids and sphingolipids; and carotenes, polyprenols, sterols, terpenes and other isoprenoids.	ENSGACG00000013793	2	0.790744
groupVII	86380	89448	ENSGACG00000018546		GO:0008289	lipid binding	Binding to a lipid.	ENSGACG00000018546	1	0.314717
groupIX	14405405	14408442	ENSGACG00000018771		GO:0031902	late endosome membrane	The lipid bilayer surrounding a late endosome.	ENSGACG00000018771	5	0.343953
scaffold_221	12481	22579	ENSGACG00000001041		GO:0004459	L-lactate dehydrogenase activity	Catalysis of the reaction: (S)-lactate + NAD+ = pyruvate + NADH + H+.	ENSGACG00000001041	4	0.543223
groupXXI	5738223	5745177	ENSGACG00000002519		GO:0042853	L-alanine catabolic process	The chemical reactions and pathways resulting in the breakdown of L-alanine, the L-enantiomer of 2-aminopropanoic acid, i.e. (2S)-2-aminopropanoic acid.	GPT	4	0.413105
groupVII	10456951	10475264	ENSGACG00000020088		GO:0016301	kinase activity	Catalysis of the transfer of a phosphate group, usually from ATP, to a substrate molecule.	ENSGACG00000020088	5	0.505462
groupX	15274191	15282234	ENSGACG00000009923		GO:0016301	kinase activity	Catalysis of the transfer of a phosphate group, usually from ATP, to a substrate molecule.	ENSGACG00000009923	1	0.305322
groupXVI	12504905	12715459	ENSGACG00000006497		GO:0016301	kinase activity	Catalysis of the transfer of a phosphate group, usually from ATP, to a substrate molecule.	erbb4b	4	0.306003
groupXIX	19940088	19949398	ENSGACG00000013996		GO:0005506	iron ion binding	Binding to an iron (Fe) ion.	ENSGACG00000013996	1	0.398669
groupXXI	6682621	6742679	ENSGACG00000002793		GO:0034702	ion channel complex	A protein complex that spans a membrane and forms a water-filled channel across the phospholipid bilayer allowing selective ion transport down its electrochemical gradient.	si:dkey-192j17.1	2	0.531235
groupVIII	12537837	12548042	ENSGACG00000009808		GO:0035556	intracellular signal transduction	The process in which a signal is passed on to downstream components within the cell, which become activated themselves to further propagate the signal and finally trigger a change in the function or state of the cell.	ENSGACG00000009808	1	0.523634
groupVII	10836567	10850307	ENSGACG00000020106		GO:0006886	intracellular protein transport	The directed movement of proteins in a cell, including the movement of proteins between specific compartments or structures within a cell, such as organelles of a eukaryotic cell.	ENSGACG00000020106	4	0.440305
scaffold_47	895880	899744	ENSGACG00000000850		GO:0043231	intracellular membrane-bounded organelle	Organized structure of distinctive morphology and function, bounded by a single or double lipid bilayer membrane and occurring within the cell. Includes the nucleus, mitochondria, plastids, vacuoles, and vesicles. Excludes the plasma membrane.	ENSGACG00000000850	2	0.325885
groupIV	22871829	22889568	ENSGACG00000019223		GO:0030368	interleukin-17 receptor activity	Combining with any member of the interleukin-17 family of cytokines and transmitting the signal from one side of the membrane to the other to initiate a change in cell activity.	ENSGACG00000019223	1	0.543223
groupI	21961734	21977124	ENSGACG00000014407		GO:0016787	hydrolase activity	Catalysis of the hydrolysis of various bonds, e.g. C-O, C-N, C-C, phosphoric anhydride bonds, etc.	ENSGACG00000014407	2	0.288971
groupVII	22620963	22628301	ENSGACG00000020704		GO:0016787	hydrolase activity	Catalysis of the hydrolysis of various bonds, e.g. C-O, C-N, C-C, phosphoric anhydride bonds, etc.	CAPN6	1	0.303276
groupX	5303181	5305110	ENSGACG00000003870		GO:0016787	hydrolase activity	Catalysis of the hydrolysis of various bonds, e.g. C-O, C-N, C-C, phosphoric anhydride bonds, etc.	ENSGACG00000003870	6	0.485531
groupXVI	6853675	6922772	ENSGACG00000002800		GO:0016787	hydrolase activity	Catalysis of the hydrolysis of various bonds, e.g. C-O, C-N, C-C, phosphoric anhydride bonds, etc.	il1rapl1a	8	0.419462
groupXVIII	14644733	14646526	ENSGACG00000012854		GO:0016787	hydrolase activity	Catalysis of the hydrolysis of various bonds, e.g. C-O, C-N, C-C, phosphoric anhydride bonds, etc.	ENSGACG00000012854	1	0.284405
scaffold_114	17899	105837	ENSGACG00000000233		GO:0016787	hydrolase activity	Catalysis of the hydrolysis of various bonds, e.g. C-O, C-N, C-C, phosphoric anhydride bonds, etc.	ENSGACG00000000233	4	0.307297
scaffold_146	103974	168319	ENSGACG00000001160		GO:0016787	hydrolase activity	Catalysis of the hydrolysis of various bonds, e.g. C-O, C-N, C-C, phosphoric anhydride bonds, etc.	ENSGACG00000001160	1	0.302287
scaffold_188	77715	86372	ENSGACG00000015690		GO:0016787	hydrolase activity	Catalysis of the hydrolysis of various bonds, e.g. C-O, C-N, C-C, phosphoric anhydride bonds, etc.	ENSGACG00000015690	55	0.381754
scaffold_197	109482	111364	ENSGACG00000000866		GO:0016787	hydrolase activity	Catalysis of the hydrolysis of various bonds, e.g. C-O, C-N, C-C, phosphoric anhydride bonds, etc.	ENSGACG00000000866	2	0.332388
groupXIX	15752174	15755057	ENSGACG00000012388		GO:0016787	hydrolase activity	Catalysis of the hydrolysis of various bonds, e.g. C-O, C-N, C-C, phosphoric anhydride bonds, etc.	ENSGACG00000012388	1	0.31601
scaffold_511	2891	13659	ENSGACG00000014570		GO:0007156	homophilic cell adhesion via plasma membrane adhesion molecules	The attachment of a plasma membrane adhesion molecule in one cell to an identical molecule in an adjacent cell.	ENSGACG00000014570	3	0.333035
groupIV	27835733	27840018	ENSGACG00000019643		GO:0016758	hexosyltransferase activity	Catalysis of the transfer of a hexosyl group from one compound (donor) to another (acceptor).	ENSGACG00000019643	1	0.331818
groupXVI	5678560	5705126	ENSGACG00000002393		GO:0007599	hemostasis	The stopping of bleeding (loss of body fluid) or the arrest of the circulation to an organ or part.	ENSGACG00000002393	1	0.282494
groupXIX	19940088	19949398	ENSGACG00000013996		GO:0020037	heme binding	Binding to a heme, a compound composed of iron complexed in a porphyrin (tetrapyrrole) ring.	ENSGACG00000013996	1	0.398669
groupI	21961734	21977124	ENSGACG00000014407		GO:0004386	helicase activity	Catalysis of the reaction: ATP + H2O = ADP + phosphate, to drive the unwinding of a DNA or RNA helix.	ENSGACG00000014407	2	0.288971
groupXII	11935603	11944845	ENSGACG00000009612		GO:0004386	helicase activity	Catalysis of the reaction: ATP + H2O = ADP + phosphate, to drive the unwinding of a DNA or RNA helix.	mov10b.1	1	0.399308
groupVIII	12537837	12548042	ENSGACG00000009808		GO:0004383	guanylate cyclase activity	Catalysis of the reaction: GTP = 3',5'-cyclic GMP + diphosphate.	ENSGACG00000009808	1	0.523634
groupII	4687644	4712645	ENSGACG00000014778		GO:0005085	guanyl-nucleotide exchange factor activity	Stimulates the exchange of GDP to GTP on a signaling GTPase, changing its conformation to its active form. Guanine nucleotide exchange factors (GEFs) act by stimulating the release of guanosine diphosphate (GDP) to allow binding of guanosine triphosphate (GTP), which is more abundant in the cell under normal cellular physiological conditions.	si:dkey-172h23.2	2	0.43786
groupIV	19780039	19784824	ENSGACG00000018956		GO:0005085	guanyl-nucleotide exchange factor activity	Stimulates the exchange of GDP to GTP on a signaling GTPase, changing its conformation to its active form. Guanine nucleotide exchange factors (GEFs) act by stimulating the release of guanosine diphosphate (GDP) to allow binding of guanosine triphosphate (GTP), which is more abundant in the cell under normal cellular physiological conditions.	ENSGACG00000018956	2	0.554114
scaffold_27	3301109	3426425	ENSGACG00000001206		GO:0003924	GTPase activity	Catalysis of the reaction: GTP + H2O = GDP + H+ + phosphate.	ENSGACG00000001206	1	0.30492
groupIX	17372989	17375813	ENSGACG00000019412		GO:0005096	GTPase activator activity	Binds to and increases the activity of a GTPase, an enzyme that catalyzes the hydrolysis of GTP.	ADAP2	1	0.390313
scaffold_133	146559	154335	ENSGACG00000010699		GO:0005096	GTPase activator activity	Binds to and increases the activity of a GTPase, an enzyme that catalyzes the hydrolysis of GTP.	ENSGACG00000010699	1	0.351733
scaffold_27	3301109	3426425	ENSGACG00000001206		GO:0005525	GTP binding	Binding to GTP, guanosine triphosphate.	ENSGACG00000001206	1	0.30492
groupIV	27835733	27840018	ENSGACG00000019643		GO:0000139	Golgi membrane	The lipid bilayer surrounding any of the compartments of the Golgi apparatus.	ENSGACG00000019643	1	0.331818
groupIV	27835733	27840018	ENSGACG00000019643		GO:0005794	Golgi apparatus	A membrane-bound cytoplasmic organelle of the endomembrane system that further processes the core oligosaccharides (e.g. N-glycans) added to proteins in the endoplasmic reticulum and packages them into membrane-bound vesicles. The Golgi apparatus operates at the intersection of the secretory, lysosomal, and endocytic pathways.	ENSGACG00000019643	1	0.331818
groupIV	27835733	27840018	ENSGACG00000019643		GO:0016757	glycosyltransferase activity	Catalysis of the transfer of a glycosyl group from one compound (donor) to another (acceptor).	ENSGACG00000019643	1	0.331818
groupXVIII	5579025	5752734	ENSGACG00000006916		GO:0016757	glycosyltransferase activity	Catalysis of the transfer of a glycosyl group from one compound (donor) to another (acceptor).	ENSGACG00000006916	1	0.288838
groupXVIII	5579025	5752734	ENSGACG00000006916		GO:0050508	glucuronosyl-N-acetylglucosaminyl-proteoglycan 4-alpha-N-acetylglucosaminyltransferase activity	Catalysis of the reaction: beta-D-glucuronosyl-(1,4)-N-acetyl-alpha-D-glucosaminyl-proteoglycan + UDP-N-acetyl-D-glucosamine = N-acetyl-alpha-D-glucosaminyl-(1,4)-beta-D-glucuronosyl-(1,4)-N-acetyl-alpha-D-glucosaminyl-proteoglycan + UDP.	ENSGACG00000006916	1	0.288838
groupXX	4387639	4397219	ENSGACG00000005535		GO:0004966	galanin receptor activity	Combining with galanin to initiate a change in cell activity.	ENSGACG00000005535	4	0.388025
groupI	10669725	10679968	ENSGACG00000010329		GO:0007186	G protein-coupled receptor signaling pathway	The series of molecular signals initiated by a ligand binding to its receptor, in which the activated receptor promotes the exchange of GDP for GTP on the alpha-subunit of an associated heterotrimeric G-protein complex. The GTP-bound activated alpha-G-protein then dissociates from the beta- and gamma-subunits to further transmit the signal within the cell. The pathway begins with receptor-ligand interaction, and ends with regulation of a downstream cellular process. The pathway can start from the plasma membrane, Golgi or nuclear membrane.	si:ch73-125k17.2	1	0.448432
groupI	10680875	10691269	ENSGACG00000010337		GO:0007186	G protein-coupled receptor signaling pathway	The series of molecular signals initiated by a ligand binding to its receptor, in which the activated receptor promotes the exchange of GDP for GTP on the alpha-subunit of an associated heterotrimeric G-protein complex. The GTP-bound activated alpha-G-protein then dissociates from the beta- and gamma-subunits to further transmit the signal within the cell. The pathway begins with receptor-ligand interaction, and ends with regulation of a downstream cellular process. The pathway can start from the plasma membrane, Golgi or nuclear membrane.	v2ra18	1	0.496443
groupI	10754993	10759116	ENSGACG00000010344		GO:0007186	G protein-coupled receptor signaling pathway	The series of molecular signals initiated by a ligand binding to its receptor, in which the activated receptor promotes the exchange of GDP for GTP on the alpha-subunit of an associated heterotrimeric G-protein complex. The GTP-bound activated alpha-G-protein then dissociates from the beta- and gamma-subunits to further transmit the signal within the cell. The pathway begins with receptor-ligand interaction, and ends with regulation of a downstream cellular process. The pathway can start from the plasma membrane, Golgi or nuclear membrane.	ENSGACG00000010344	2	0.361772
groupI	16310314	16315449	ENSGACG00000012634		GO:0007186	G protein-coupled receptor signaling pathway	The series of molecular signals initiated by a ligand binding to its receptor, in which the activated receptor promotes the exchange of GDP for GTP on the alpha-subunit of an associated heterotrimeric G-protein complex. The GTP-bound activated alpha-G-protein then dissociates from the beta- and gamma-subunits to further transmit the signal within the cell. The pathway begins with receptor-ligand interaction, and ends with regulation of a downstream cellular process. The pathway can start from the plasma membrane, Golgi or nuclear membrane.	ENSGACG00000012634	2	0.344342
groupIII	7582033	7583389	ENSGACG00000015344		GO:0007186	G protein-coupled receptor signaling pathway	The series of molecular signals initiated by a ligand binding to its receptor, in which the activated receptor promotes the exchange of GDP for GTP on the alpha-subunit of an associated heterotrimeric G-protein complex. The GTP-bound activated alpha-G-protein then dissociates from the beta- and gamma-subunits to further transmit the signal within the cell. The pathway begins with receptor-ligand interaction, and ends with regulation of a downstream cellular process. The pathway can start from the plasma membrane, Golgi or nuclear membrane.	ENSGACG00000015344	2	0.346155
groupIII	10224934	10244269	ENSGACG00000016391		GO:0007186	G protein-coupled receptor signaling pathway	The series of molecular signals initiated by a ligand binding to its receptor, in which the activated receptor promotes the exchange of GDP for GTP on the alpha-subunit of an associated heterotrimeric G-protein complex. The GTP-bound activated alpha-G-protein then dissociates from the beta- and gamma-subunits to further transmit the signal within the cell. The pathway begins with receptor-ligand interaction, and ends with regulation of a downstream cellular process. The pathway can start from the plasma membrane, Golgi or nuclear membrane.	ENSGACG00000016391	1	0.285658
groupIII	16124121	16159719	ENSGACG00000017847		GO:0007186	G protein-coupled receptor signaling pathway	The series of molecular signals initiated by a ligand binding to its receptor, in which the activated receptor promotes the exchange of GDP for GTP on the alpha-subunit of an associated heterotrimeric G-protein complex. The GTP-bound activated alpha-G-protein then dissociates from the beta- and gamma-subunits to further transmit the signal within the cell. The pathway begins with receptor-ligand interaction, and ends with regulation of a downstream cellular process. The pathway can start from the plasma membrane, Golgi or nuclear membrane.	si:ch1073-186i23.1	2	0.288988
groupIV	23155804	23158286	ENSGACG00000019247		GO:0007186	G protein-coupled receptor signaling pathway	The series of molecular signals initiated by a ligand binding to its receptor, in which the activated receptor promotes the exchange of GDP for GTP on the alpha-subunit of an associated heterotrimeric G-protein complex. The GTP-bound activated alpha-G-protein then dissociates from the beta- and gamma-subunits to further transmit the signal within the cell. The pathway begins with receptor-ligand interaction, and ends with regulation of a downstream cellular process. The pathway can start from the plasma membrane, Golgi or nuclear membrane.	ENSGACG00000019247	2	0.514151
groupIX	14485223	14498944	ENSGACG00000018787		GO:0007186	G protein-coupled receptor signaling pathway	The series of molecular signals initiated by a ligand binding to its receptor, in which the activated receptor promotes the exchange of GDP for GTP on the alpha-subunit of an associated heterotrimeric G-protein complex. The GTP-bound activated alpha-G-protein then dissociates from the beta- and gamma-subunits to further transmit the signal within the cell. The pathway begins with receptor-ligand interaction, and ends with regulation of a downstream cellular process. The pathway can start from the plasma membrane, Golgi or nuclear membrane.	ENSGACG00000018787	9	0.43234
groupVII	19703739	19704847	ENSGACG00000020533		GO:0007186	G protein-coupled receptor signaling pathway	The series of molecular signals initiated by a ligand binding to its receptor, in which the activated receptor promotes the exchange of GDP for GTP on the alpha-subunit of an associated heterotrimeric G-protein complex. The GTP-bound activated alpha-G-protein then dissociates from the beta- and gamma-subunits to further transmit the signal within the cell. The pathway begins with receptor-ligand interaction, and ends with regulation of a downstream cellular process. The pathway can start from the plasma membrane, Golgi or nuclear membrane.	ENSGACG00000020533	1	0.315334
groupVII	19715689	19717478	ENSGACG00000020534		GO:0007186	G protein-coupled receptor signaling pathway	The series of molecular signals initiated by a ligand binding to its receptor, in which the activated receptor promotes the exchange of GDP for GTP on the alpha-subunit of an associated heterotrimeric G-protein complex. The GTP-bound activated alpha-G-protein then dissociates from the beta- and gamma-subunits to further transmit the signal within the cell. The pathway begins with receptor-ligand interaction, and ends with regulation of a downstream cellular process. The pathway can start from the plasma membrane, Golgi or nuclear membrane.	ENSGACG00000020534	3	0.299767
groupVII	19737200	19738132	ENSGACG00000020536		GO:0007186	G protein-coupled receptor signaling pathway	The series of molecular signals initiated by a ligand binding to its receptor, in which the activated receptor promotes the exchange of GDP for GTP on the alpha-subunit of an associated heterotrimeric G-protein complex. The GTP-bound activated alpha-G-protein then dissociates from the beta- and gamma-subunits to further transmit the signal within the cell. The pathway begins with receptor-ligand interaction, and ends with regulation of a downstream cellular process. The pathway can start from the plasma membrane, Golgi or nuclear membrane.	ENSGACG00000020536	1	0.285021
groupVII	19780147	19784025	ENSGACG00000020543		GO:0007186	G protein-coupled receptor signaling pathway	The series of molecular signals initiated by a ligand binding to its receptor, in which the activated receptor promotes the exchange of GDP for GTP on the alpha-subunit of an associated heterotrimeric G-protein complex. The GTP-bound activated alpha-G-protein then dissociates from the beta- and gamma-subunits to further transmit the signal within the cell. The pathway begins with receptor-ligand interaction, and ends with regulation of a downstream cellular process. The pathway can start from the plasma membrane, Golgi or nuclear membrane.	ENSGACG00000020543	1	0.431879
groupXI	2456024	2459726	ENSGACG00000005934		GO:0007186	G protein-coupled receptor signaling pathway	The series of molecular signals initiated by a ligand binding to its receptor, in which the activated receptor promotes the exchange of GDP for GTP on the alpha-subunit of an associated heterotrimeric G-protein complex. The GTP-bound activated alpha-G-protein then dissociates from the beta- and gamma-subunits to further transmit the signal within the cell. The pathway begins with receptor-ligand interaction, and ends with regulation of a downstream cellular process. The pathway can start from the plasma membrane, Golgi or nuclear membrane.	ENSGACG00000005934	2	0.46699
groupXVI	13843542	13846698	ENSGACG00000006957		GO:0007186	G protein-coupled receptor signaling pathway	The series of molecular signals initiated by a ligand binding to its receptor, in which the activated receptor promotes the exchange of GDP for GTP on the alpha-subunit of an associated heterotrimeric G-protein complex. The GTP-bound activated alpha-G-protein then dissociates from the beta- and gamma-subunits to further transmit the signal within the cell. The pathway begins with receptor-ligand interaction, and ends with regulation of a downstream cellular process. The pathway can start from the plasma membrane, Golgi or nuclear membrane.	ENSGACG00000006957	1	1.012
groupXVII	111370	177263	ENSGACG00000003043		GO:0007186	G protein-coupled receptor signaling pathway	The series of molecular signals initiated by a ligand binding to its receptor, in which the activated receptor promotes the exchange of GDP for GTP on the alpha-subunit of an associated heterotrimeric G-protein complex. The GTP-bound activated alpha-G-protein then dissociates from the beta- and gamma-subunits to further transmit the signal within the cell. The pathway begins with receptor-ligand interaction, and ends with regulation of a downstream cellular process. The pathway can start from the plasma membrane, Golgi or nuclear membrane.	GRM7	1	0.290003
groupXVIII	6459094	6462001	ENSGACG00000007561		GO:0007186	G protein-coupled receptor signaling pathway	The series of molecular signals initiated by a ligand binding to its receptor, in which the activated receptor promotes the exchange of GDP for GTP on the alpha-subunit of an associated heterotrimeric G-protein complex. The GTP-bound activated alpha-G-protein then dissociates from the beta- and gamma-subunits to further transmit the signal within the cell. The pathway begins with receptor-ligand interaction, and ends with regulation of a downstream cellular process. The pathway can start from the plasma membrane, Golgi or nuclear membrane.	ENSGACG00000007561	4	0.573385
groupXX	4387639	4397219	ENSGACG00000005535		GO:0007186	G protein-coupled receptor signaling pathway	The series of molecular signals initiated by a ligand binding to its receptor, in which the activated receptor promotes the exchange of GDP for GTP on the alpha-subunit of an associated heterotrimeric G-protein complex. The GTP-bound activated alpha-G-protein then dissociates from the beta- and gamma-subunits to further transmit the signal within the cell. The pathway begins with receptor-ligand interaction, and ends with regulation of a downstream cellular process. The pathway can start from the plasma membrane, Golgi or nuclear membrane.	ENSGACG00000005535	4	0.388025
groupI	10669725	10679968	ENSGACG00000010329		GO:0004930	G protein-coupled receptor activity	Combining with an extracellular signal and transmitting the signal across the membrane by activating an associated G-protein; promotes the exchange of GDP for GTP on the alpha subunit of a heterotrimeric G-protein complex.	si:ch73-125k17.2	1	0.448432
groupI	10680875	10691269	ENSGACG00000010337		GO:0004930	G protein-coupled receptor activity	Combining with an extracellular signal and transmitting the signal across the membrane by activating an associated G-protein; promotes the exchange of GDP for GTP on the alpha subunit of a heterotrimeric G-protein complex.	v2ra18	1	0.496443
groupI	10754993	10759116	ENSGACG00000010344		GO:0004930	G protein-coupled receptor activity	Combining with an extracellular signal and transmitting the signal across the membrane by activating an associated G-protein; promotes the exchange of GDP for GTP on the alpha subunit of a heterotrimeric G-protein complex.	ENSGACG00000010344	2	0.361772
groupI	16310314	16315449	ENSGACG00000012634		GO:0004930	G protein-coupled receptor activity	Combining with an extracellular signal and transmitting the signal across the membrane by activating an associated G-protein; promotes the exchange of GDP for GTP on the alpha subunit of a heterotrimeric G-protein complex.	ENSGACG00000012634	2	0.344342
groupIII	7582033	7583389	ENSGACG00000015344		GO:0004930	G protein-coupled receptor activity	Combining with an extracellular signal and transmitting the signal across the membrane by activating an associated G-protein; promotes the exchange of GDP for GTP on the alpha subunit of a heterotrimeric G-protein complex.	ENSGACG00000015344	2	0.346155
groupIII	10224934	10244269	ENSGACG00000016391		GO:0004930	G protein-coupled receptor activity	Combining with an extracellular signal and transmitting the signal across the membrane by activating an associated G-protein; promotes the exchange of GDP for GTP on the alpha subunit of a heterotrimeric G-protein complex.	ENSGACG00000016391	1	0.285658
groupIII	16124121	16159719	ENSGACG00000017847		GO:0004930	G protein-coupled receptor activity	Combining with an extracellular signal and transmitting the signal across the membrane by activating an associated G-protein; promotes the exchange of GDP for GTP on the alpha subunit of a heterotrimeric G-protein complex.	si:ch1073-186i23.1	2	0.288988
groupIV	23155804	23158286	ENSGACG00000019247		GO:0004930	G protein-coupled receptor activity	Combining with an extracellular signal and transmitting the signal across the membrane by activating an associated G-protein; promotes the exchange of GDP for GTP on the alpha subunit of a heterotrimeric G-protein complex.	ENSGACG00000019247	2	0.514151
groupIX	14485223	14498944	ENSGACG00000018787		GO:0004930	G protein-coupled receptor activity	Combining with an extracellular signal and transmitting the signal across the membrane by activating an associated G-protein; promotes the exchange of GDP for GTP on the alpha subunit of a heterotrimeric G-protein complex.	ENSGACG00000018787	9	0.43234
groupVII	19703739	19704847	ENSGACG00000020533		GO:0004930	G protein-coupled receptor activity	Combining with an extracellular signal and transmitting the signal across the membrane by activating an associated G-protein; promotes the exchange of GDP for GTP on the alpha subunit of a heterotrimeric G-protein complex.	ENSGACG00000020533	1	0.315334
groupVII	19715689	19717478	ENSGACG00000020534		GO:0004930	G protein-coupled receptor activity	Combining with an extracellular signal and transmitting the signal across the membrane by activating an associated G-protein; promotes the exchange of GDP for GTP on the alpha subunit of a heterotrimeric G-protein complex.	ENSGACG00000020534	3	0.299767
groupVII	19737200	19738132	ENSGACG00000020536		GO:0004930	G protein-coupled receptor activity	Combining with an extracellular signal and transmitting the signal across the membrane by activating an associated G-protein; promotes the exchange of GDP for GTP on the alpha subunit of a heterotrimeric G-protein complex.	ENSGACG00000020536	1	0.285021
groupVII	19780147	19784025	ENSGACG00000020543		GO:0004930	G protein-coupled receptor activity	Combining with an extracellular signal and transmitting the signal across the membrane by activating an associated G-protein; promotes the exchange of GDP for GTP on the alpha subunit of a heterotrimeric G-protein complex.	ENSGACG00000020543	1	0.431879
groupXI	2456024	2459726	ENSGACG00000005934		GO:0004930	G protein-coupled receptor activity	Combining with an extracellular signal and transmitting the signal across the membrane by activating an associated G-protein; promotes the exchange of GDP for GTP on the alpha subunit of a heterotrimeric G-protein complex.	ENSGACG00000005934	2	0.46699
groupXVI	13843542	13846698	ENSGACG00000006957		GO:0004930	G protein-coupled receptor activity	Combining with an extracellular signal and transmitting the signal across the membrane by activating an associated G-protein; promotes the exchange of GDP for GTP on the alpha subunit of a heterotrimeric G-protein complex.	ENSGACG00000006957	1	1.012
groupXVII	111370	177263	ENSGACG00000003043		GO:0004930	G protein-coupled receptor activity	Combining with an extracellular signal and transmitting the signal across the membrane by activating an associated G-protein; promotes the exchange of GDP for GTP on the alpha subunit of a heterotrimeric G-protein complex.	GRM7	1	0.290003
groupXVIII	6459094	6462001	ENSGACG00000007561		GO:0004930	G protein-coupled receptor activity	Combining with an extracellular signal and transmitting the signal across the membrane by activating an associated G-protein; promotes the exchange of GDP for GTP on the alpha subunit of a heterotrimeric G-protein complex.	ENSGACG00000007561	4	0.573385
groupXX	4387639	4397219	ENSGACG00000005535		GO:0004930	G protein-coupled receptor activity	Combining with an extracellular signal and transmitting the signal across the membrane by activating an associated G-protein; promotes the exchange of GDP for GTP on the alpha subunit of a heterotrimeric G-protein complex.	ENSGACG00000005535	4	0.388025
groupXX	14330860	14346284	ENSGACG00000012665		GO:0042806	fucose binding	Binding to fucose, the pentose 6-deoxygalactose.	ENSGACG00000012665	50	0.495428
groupXIII	13153474	13157574	ENSGACG00000011672		GO:0005615	extracellular space	That part of a multicellular organism outside the cells proper, usually taken to be outside the plasma membranes, and occupied by fluid.	ENSGACG00000011672	1	0.281071
groupIV	27227061	27229334	ENSGACG00000019615		GO:0005576	extracellular region	The space external to the outermost structure of a cell. For cells without external protective or external encapsulating structures this refers to space outside of the plasma membrane. This term covers the host cell environment outside an intracellular parasite.	ENSGACG00000019615	1	0.38624
groupIX	16550919	16555661	ENSGACG00000019351		GO:0005576	extracellular region	The space external to the outermost structure of a cell. For cells without external protective or external encapsulating structures this refers to space outside of the plasma membrane. This term covers the host cell environment outside an intracellular parasite.	ENSGACG00000019351	15	0.420042
groupX	11278662	11291201	ENSGACG00000007500		GO:0005576	extracellular region	The space external to the outermost structure of a cell. For cells without external protective or external encapsulating structures this refers to space outside of the plasma membrane. This term covers the host cell environment outside an intracellular parasite.	ENSGACG00000007500	1	0.296737
groupXVI	5678560	5705126	ENSGACG00000002393		GO:0005576	extracellular region	The space external to the outermost structure of a cell. For cells without external protective or external encapsulating structures this refers to space outside of the plasma membrane. This term covers the host cell environment outside an intracellular parasite.	ENSGACG00000002393	1	0.282494
groupXVIII	9433978	9438720	ENSGACG00000009788		GO:0005576	extracellular region	The space external to the outermost structure of a cell. For cells without external protective or external encapsulating structures this refers to space outside of the plasma membrane. This term covers the host cell environment outside an intracellular parasite.	ENSGACG00000009788	5	0.658917
groupXIX	15731482	15746320	ENSGACG00000012381		GO:0005576	extracellular region	The space external to the outermost structure of a cell. For cells without external protective or external encapsulating structures this refers to space outside of the plasma membrane. This term covers the host cell environment outside an intracellular parasite.	ENSGACG00000012381	1	0.58669
groupXVI	7820982	7852127	ENSGACG00000003532		GO:0005201	extracellular matrix structural constituent	The action of a molecule that contributes to the structural integrity of the extracellular matrix.	ENSGACG00000003532	5	0.303155
groupIV	7553451	7640413	ENSGACG00000017504		GO:0009897	external side of plasma membrane	The leaflet of the plasma membrane that faces away from the cytoplasm and any proteins embedded or anchored in it or attached to its surface.	enox2	9	0.313415
groupIX	14405405	14408442	ENSGACG00000018771		GO:0000813	ESCRT I complex	An endosomal sorting complex required for transport. It consists of the class E vacuolar protein sorting (Vps) proteins and interacts with ubiquitinated cargoes.	ENSGACG00000018771	5	0.343953
groupXVI	12504905	12715459	ENSGACG00000006497		GO:0038127	ERBB signaling pathway	The series of molecular signals initiated by binding of a ligand to a member of the ERBB family of receptor tyrosine kinases on the surface of a cell, and ending with the regulation of a downstream cellular process, e.g. transcription.	erbb4b	4	0.306003
scaffold_511	2891	13659	ENSGACG00000014570		GO:0060429	epithelium development	The process whose specific outcome is the progression of an epithelium over time, from its formation to the mature structure. An epithelium is a tissue that covers the internal or external surfaces of an anatomical structure.	ENSGACG00000014570	3	0.333035
groupIX	14405405	14408442	ENSGACG00000018771		GO:0010008	endosome membrane	The lipid bilayer surrounding an endosome.	ENSGACG00000018771	5	0.343953
scaffold_47	895880	899744	ENSGACG00000000850		GO:0010008	endosome membrane	The lipid bilayer surrounding an endosome.	ENSGACG00000000850	2	0.325885
groupIX	14405405	14408442	ENSGACG00000018771		GO:0005768	endosome	A vacuole to which materials ingested by endocytosis are delivered.	ENSGACG00000018771	5	0.343953
scaffold_47	895880	899744	ENSGACG00000000850		GO:0005768	endosome	A vacuole to which materials ingested by endocytosis are delivered.	ENSGACG00000000850	2	0.325885
groupXVIII	5579025	5752734	ENSGACG00000006916		GO:0005789	endoplasmic reticulum membrane	The lipid bilayer surrounding the endoplasmic reticulum.	ENSGACG00000006916	1	0.288838
groupXVIII	5579025	5752734	ENSGACG00000006916		GO:0005783	endoplasmic reticulum	The irregular network of unit membranes, visible only by electron microscopy, that occurs in the cytoplasm of many eukaryotic cells. The membranes form a complex meshwork of tubular channels, which are often expanded into slitlike cavities called cisternae. The ER takes two forms, rough (or granular), with ribosomes adhering to the outer surface, and smooth (with no ribosomes attached).	ENSGACG00000006916	1	0.288838
groupVIII	9781454	9788287	ENSGACG00000008636		GO:0006897	endocytosis	A vesicle-mediated transport process in which cells take up external materials or membrane constituents by the invagination of a small region of the plasma membrane to form a new membrane-bounded vesicle.	ENSGACG00000008636	7	0.457225
groupXIX	15731482	15746320	ENSGACG00000012381		GO:0035803	egg coat formation	Construction of an egg coat, a specialized extracellular matrix that surrounds the ovum of animals. The egg coat provides structural support and can play an essential role in oogenesis, fertilization and early development.	ENSGACG00000012381	1	0.58669
groupXIX	15731482	15746320	ENSGACG00000012381		GO:0035805	egg coat	A specialized extracellular matrix that surrounds the plasma membrane of the ovum of animals. The egg coat provides structural support and can play an essential role in oogenesis, fertilization and early development.	ENSGACG00000012381	1	0.58669
groupIV	22750243	22770667	ENSGACG00000019219		GO:0070840	dynein complex binding	Binding to a dynein complex, a protein complex that contains two or three dynein heavy chains and several light chains, and has microtubule motor activity.	ENSGACG00000019219	4	0.497636
groupI	21958545	21961593	ENSGACG00000014396		GO:0008460	dTDP-glucose 4,6-dehydratase activity	Catalysis of the reaction: dTDP-glucose = dTDP-4-dehydro-6-deoxy-alpha-D-glucose + H2O.	ENSGACG00000014396	2	0.530776
groupIV	12134599	12136513	ENSGACG00000018246		GO:0003725	double-stranded RNA binding	Binding to double-stranded RNA.	ENSGACG00000018246	1	0.50868
groupIV	12164917	12174149	ENSGACG00000018252		GO:0003725	double-stranded RNA binding	Binding to double-stranded RNA.	ENSGACG00000018252	1	0.420565
groupIX	14414184	14421825	ENSGACG00000018773		GO:0000981	DNA-binding transcription factor activity, RNA polymerase II-specific	A DNA-binding transcription factor activity that modulates the transcription of specific gene sets transcribed by RNA polymerase II.	ENSGACG00000018773	2	0.308942
groupIV	15190465	15198204	ENSGACG00000018525		GO:0003700	DNA-binding transcription factor activity	A transcription regulator activity that modulates transcription of gene sets via selective and non-covalent binding to a specific double-stranded genomic DNA sequence (sometimes referred to as a motif) within a cis-regulatory region. Regulatory regions include promoters (proximal and distal) and enhancers. Genes are transcriptional units, and include bacterial operons.	ENSGACG00000018525	1	0.452328
groupIX	14414184	14421825	ENSGACG00000018773		GO:0003700	DNA-binding transcription factor activity	A transcription regulator activity that modulates transcription of gene sets via selective and non-covalent binding to a specific double-stranded genomic DNA sequence (sometimes referred to as a motif) within a cis-regulatory region. Regulatory regions include promoters (proximal and distal) and enhancers. Genes are transcriptional units, and include bacterial operons.	ENSGACG00000018773	2	0.308942
groupIV	15190465	15198204	ENSGACG00000018525		GO:0003677	DNA binding	Any molecular function by which a gene product interacts selectively and non-covalently with DNA (deoxyribonucleic acid).	ENSGACG00000018525	1	0.452328
groupIV	19983324	19993225	ENSGACG00000018967		GO:0003677	DNA binding	Any molecular function by which a gene product interacts selectively and non-covalently with DNA (deoxyribonucleic acid).	ENSGACG00000018967	3	0.672885
groupIX	14414184	14421825	ENSGACG00000018773		GO:0003677	DNA binding	Any molecular function by which a gene product interacts selectively and non-covalently with DNA (deoxyribonucleic acid).	ENSGACG00000018773	2	0.308942
groupVII	7491253	7493482	ENSGACG00000019750		GO:0003677	DNA binding	Any molecular function by which a gene product interacts selectively and non-covalently with DNA (deoxyribonucleic acid).	ENSGACG00000019750	2	0.285758
groupXVII	6915623	6960407	ENSGACG00000007914		GO:0003677	DNA binding	Any molecular function by which a gene product interacts selectively and non-covalently with DNA (deoxyribonucleic acid).	ENSGACG00000007914	2	0.461877
groupVII	19703739	19704847	ENSGACG00000020533		GO:0050911	detection of chemical stimulus involved in sensory perception of smell	The series of events involved in the perception of smell in which an olfactory chemical stimulus is received and converted into a molecular signal.	ENSGACG00000020533	1	0.315334
groupVII	19715689	19717478	ENSGACG00000020534		GO:0050911	detection of chemical stimulus involved in sensory perception of smell	The series of events involved in the perception of smell in which an olfactory chemical stimulus is received and converted into a molecular signal.	ENSGACG00000020534	3	0.299767
groupVII	19737200	19738132	ENSGACG00000020536		GO:0050911	detection of chemical stimulus involved in sensory perception of smell	The series of events involved in the perception of smell in which an olfactory chemical stimulus is received and converted into a molecular signal.	ENSGACG00000020536	1	0.285021
groupVII	19780147	19784025	ENSGACG00000020543		GO:0050911	detection of chemical stimulus involved in sensory perception of smell	The series of events involved in the perception of smell in which an olfactory chemical stimulus is received and converted into a molecular signal.	ENSGACG00000020543	1	0.431879
groupXVI	13843542	13846698	ENSGACG00000006957		GO:0050911	detection of chemical stimulus involved in sensory perception of smell	The series of events involved in the perception of smell in which an olfactory chemical stimulus is received and converted into a molecular signal.	ENSGACG00000006957	1	1.012
scaffold_146	103974	168319	ENSGACG00000001160		GO:0016311	dephosphorylation	The process of removing one or more phosphoric (ester or anhydride) residues from a molecule.	ENSGACG00000001160	1	0.302287
groupXXI	6682621	6742679	ENSGACG00000002793		GO:0030425	dendrite	A neuron projection that has a short, tapering, morphology. Dendrites receive and integrate signals from other neurons or from sensory stimuli, and conduct nerve impulses towards the axon or the cell body. In most neurons, the impulse is conveyed from dendrites to axon via the cell body, but in some types of unipolar neuron, the impulse does not travel via the cell body.	si:dkey-192j17.1	2	0.531235
groupXII	6282953	6382409	ENSGACG00000005498		GO:0005856	cytoskeleton	A cellular structure that forms the internal framework of eukaryotic and prokaryotic cells. The cytoskeleton includes intermediate filaments, microfilaments, microtubules, the microtrabecular lattice, and other structures characterized by a polymeric filamentous nature and long-range order within the cell. The various elements of the cytoskeleton not only serve in the maintenance of cellular shape but also have roles in other cellular functions, including cellular movement, cell division, endocytosis, and movement of organelles.	ENSGACG00000005498	11	0.344119
scaffold_130	156147	165885	ENSGACG00000001296		GO:0005856	cytoskeleton	A cellular structure that forms the internal framework of eukaryotic and prokaryotic cells. The cytoskeleton includes intermediate filaments, microfilaments, microtubules, the microtrabecular lattice, and other structures characterized by a polymeric filamentous nature and long-range order within the cell. The various elements of the cytoskeleton not only serve in the maintenance of cellular shape but also have roles in other cellular functions, including cellular movement, cell division, endocytosis, and movement of organelles.	tpm3	2	0.282998
groupIV	22750243	22770667	ENSGACG00000019219		GO:0008093	cytoskeletal anchor activity	The binding activity of a protein that brings together a cytoskeletal protein (either a microtubule or actin filament, spindle pole body, or protein directly bound to them) and one or more other molecules, permitting them to function in a coordinated way.	ENSGACG00000019219	4	0.497636
groupIX	16939678	16944268	ENSGACG00000019379		GO:0030659	cytoplasmic vesicle membrane	The lipid bilayer surrounding a cytoplasmic vesicle.	ENSGACG00000019379	3	0.358733
groupIX	16939678	16944268	ENSGACG00000019379		GO:0031410	cytoplasmic vesicle	A vesicle found in the cytoplasm of a cell.	ENSGACG00000019379	3	0.358733
groupIX	14405405	14408442	ENSGACG00000018771		GO:0005737	cytoplasm	The contents of a cell excluding the plasma membrane and nucleus, but including other subcellular structures.	ENSGACG00000018771	5	0.343953
groupVII	86380	89448	ENSGACG00000018546		GO:0005737	cytoplasm	The contents of a cell excluding the plasma membrane and nucleus, but including other subcellular structures.	ENSGACG00000018546	1	0.314717
groupVII	1404826	1409508	ENSGACG00000018835		GO:0005737	cytoplasm	The contents of a cell excluding the plasma membrane and nucleus, but including other subcellular structures.	ENSGACG00000018835	2	0.393499
groupVII	10456951	10475264	ENSGACG00000020088		GO:0005737	cytoplasm	The contents of a cell excluding the plasma membrane and nucleus, but including other subcellular structures.	ENSGACG00000020088	5	0.505462
groupXII	11935603	11944845	ENSGACG00000009612		GO:0005737	cytoplasm	The contents of a cell excluding the plasma membrane and nucleus, but including other subcellular structures.	mov10b.1	1	0.399308
groupXVI	10085813	10102549	ENSGACG00000004790		GO:0005737	cytoplasm	The contents of a cell excluding the plasma membrane and nucleus, but including other subcellular structures.	ENSGACG00000004790	3	0.490771
scaffold_221	12481	22579	ENSGACG00000001041		GO:0005737	cytoplasm	The contents of a cell excluding the plasma membrane and nucleus, but including other subcellular structures.	ENSGACG00000001041	4	0.543223
scaffold_47	895880	899744	ENSGACG00000000850		GO:0005737	cytoplasm	The contents of a cell excluding the plasma membrane and nucleus, but including other subcellular structures.	ENSGACG00000000850	2	0.325885
groupXIX	5015738	5038287	ENSGACG00000003832		GO:0005737	cytoplasm	The contents of a cell excluding the plasma membrane and nucleus, but including other subcellular structures.	ENSGACG00000003832	1	0.376705
groupIV	22871829	22889568	ENSGACG00000019223		GO:0019221	cytokine-mediated signaling pathway	The series of molecular signals initiated by the binding of a cytokine to a receptor on the surface of a cell, and ending with the regulation of a downstream cellular process, e.g. transcription.	ENSGACG00000019223	1	0.543223
groupIII	9385342	9387272	ENSGACG00000016099		GO:0008234	cysteine-type peptidase activity	Catalysis of the hydrolysis of peptide bonds in a polypeptide chain by a mechanism in which the sulfhydryl group of a cysteine residue at the active center acts as a nucleophile.	ENSGACG00000016099	1	0.380567
groupVII	22620963	22628301	ENSGACG00000020704		GO:0008234	cysteine-type peptidase activity	Catalysis of the hydrolysis of peptide bonds in a polypeptide chain by a mechanism in which the sulfhydryl group of a cysteine residue at the active center acts as a nucleophile.	CAPN6	1	0.303276
groupX	5303181	5305110	ENSGACG00000003870		GO:0008234	cysteine-type peptidase activity	Catalysis of the hydrolysis of peptide bonds in a polypeptide chain by a mechanism in which the sulfhydryl group of a cysteine residue at the active center acts as a nucleophile.	ENSGACG00000003870	6	0.485531
groupIV	19762165	19765489	ENSGACG00000018951		GO:0004861	cyclin-dependent protein serine/threonine kinase inhibitor activity	Binds to and stops, prevents or reduces the activity of a cyclin-dependent protein serine/threonine kinase.	ENSGACG00000018951	1	0.391707
groupVIII	12537837	12548042	ENSGACG00000009808		GO:0009190	cyclic nucleotide biosynthetic process	The chemical reactions and pathways resulting in the formation of a cyclic nucleotide, a nucleotide in which the phosphate group is in diester linkage to two positions on the sugar residue.	ENSGACG00000009808	1	0.523634
groupXVI	7820982	7852127	ENSGACG00000003532		GO:0005581	collagen trimer	A protein complex consisting of three collagen chains assembled into a left-handed triple helix. These trimers typically assemble into higher order structures.	ENSGACG00000003532	5	0.303155
groupXII	16510869	16515882	ENSGACG00000012557		GO:0008061	chitin binding	Binding to chitin, a linear polysaccharide consisting of beta-(1->4)-linked N-acetyl-D-glucosamine residues.	ENSGACG00000012557	1	0.595998
groupVIII	12537837	12548042	ENSGACG00000009808		GO:0006182	cGMP biosynthetic process	The chemical reactions and pathways resulting in the formation of cyclic GMP, guanosine 3',5'-phosphate.	ENSGACG00000009808	1	0.523634
groupXI	10274799	10277561	ENSGACG00000011429		GO:0051298	centrosome duplication	The replication of a centrosome, a structure comprised of a pair of centrioles and peri-centriolar material from which a microtubule spindle apparatus is organized.	ENSGACG00000011429	1	0.477203
groupXI	10274799	10277561	ENSGACG00000011429		GO:0007099	centriole replication	The cell cycle process in which a daughter centriole is formed perpendicular to an existing centriole. An immature centriole contains a ninefold radially symmetric array of single microtubules; mature centrioles consist of a radial array of nine microtubule triplets, doublets, or singlets depending upon the species and cell type. Duplicated centrioles also become the ciliary basal body in cells that form cilia during G0.	ENSGACG00000011429	1	0.477203
groupXI	10274799	10277561	ENSGACG00000011429		GO:0005814	centriole	A cellular organelle, found close to the nucleus in many eukaryotic cells, consisting of a small cylinder with microtubular walls, 300-500 nm long and 150-250 nm in diameter. It contains nine short, parallel, peripheral microtubular fibrils, each fibril consisting of one complete microtubule fused to two incomplete microtubules. Cells usually have two centrioles, lying at right angles to each other. At division, each pair of centrioles generates another pair and the twin pairs form the pole of the mitotic spindle.	ENSGACG00000011429	1	0.477203
groupIV	22871829	22889568	ENSGACG00000019223		GO:0110165	cellular anatomical entity	A part of a cellular organism that is either an immaterial entity or a material entity with granularity above the level of a protein complex but below that of an anatomical system. Or, a substance produced by a cellular organism with granularity above the level of a protein complex.	ENSGACG00000019223	1	0.543223
groupXVI	7820982	7852127	ENSGACG00000003532		GO:0110165	cellular anatomical entity	A part of a cellular organism that is either an immaterial entity or a material entity with granularity above the level of a protein complex but below that of an anatomical system. Or, a substance produced by a cellular organism with granularity above the level of a protein complex.	ENSGACG00000003532	5	0.303155
scaffold_114	17899	105837	ENSGACG00000000233		GO:0110165	cellular anatomical entity	A part of a cellular organism that is either an immaterial entity or a material entity with granularity above the level of a protein complex but below that of an anatomical system. Or, a substance produced by a cellular organism with granularity above the level of a protein complex.	ENSGACG00000000233	4	0.307297
scaffold_511	2891	13659	ENSGACG00000014570		GO:0098609	cell-cell adhesion	The attachment of one cell to another cell via adhesion molecules.	ENSGACG00000014570	3	0.333035
groupIII	16124121	16159719	ENSGACG00000017847		GO:0007166	cell surface receptor signaling pathway	The series of molecular signals initiated by activation of a receptor on the surface of a cell. The pathway begins with binding of an extracellular ligand to a cell surface receptor, or for receptors that signal in the absence of a ligand, by ligand-withdrawal or the activity of a constitutively active receptor. The pathway ends with regulation of a downstream cellular process, e.g. transcription.	si:ch1073-186i23.1	2	0.288988
groupIX	14485223	14498944	ENSGACG00000018787		GO:0007166	cell surface receptor signaling pathway	The series of molecular signals initiated by activation of a receptor on the surface of a cell. The pathway begins with binding of an extracellular ligand to a cell surface receptor, or for receptors that signal in the absence of a ligand, by ligand-withdrawal or the activity of a constitutively active receptor. The pathway ends with regulation of a downstream cellular process, e.g. transcription.	ENSGACG00000018787	9	0.43234
groupXVIII	6459094	6462001	ENSGACG00000007561		GO:0007166	cell surface receptor signaling pathway	The series of molecular signals initiated by activation of a receptor on the surface of a cell. The pathway begins with binding of an extracellular ligand to a cell surface receptor, or for receptors that signal in the absence of a ligand, by ligand-withdrawal or the activity of a constitutively active receptor. The pathway ends with regulation of a downstream cellular process, e.g. transcription.	ENSGACG00000007561	4	0.573385
scaffold_108	218787	224574	ENSGACG00000000995		GO:0030030	cell projection organization	A process that is carried out at the cellular level which results in the assembly, arrangement of constituent parts, or disassembly of a prolongation or process extending from a cell, e.g. a flagellum or axon.	ENSGACG00000000995	4	0.474297
groupII	4687644	4712645	ENSGACG00000014778		GO:0048468	cell development	The process whose specific outcome is the progression of the cell over time, from its formation to the mature structure. Cell development does not include the steps involved in committing a cell to a specific fate.	si:dkey-172h23.2	2	0.43786
groupVII	7491253	7493482	ENSGACG00000019750		GO:0048468	cell development	The process whose specific outcome is the progression of the cell over time, from its formation to the mature structure. Cell development does not include the steps involved in committing a cell to a specific fate.	ENSGACG00000019750	2	0.285758
groupXVII	111370	177263	ENSGACG00000003043		GO:0007154	cell communication	Any process that mediates interactions between a cell and its surroundings. Encompasses interactions such as signaling or attachment between one cell and another cell, between a cell and an extracellular matrix, or between a cell and any other aspect of its environment.	GRM7	1	0.290003
scaffold_511	2891	13659	ENSGACG00000014570		GO:0007155	cell adhesion	The attachment of a cell, either to another cell or to an underlying substrate such as the extracellular matrix, via cell adhesion molecules.	ENSGACG00000014570	3	0.333035
groupIX	19731425	19732993	ENSGACG00000019841		GO:0003824	catalytic activity	Catalysis of a biochemical reaction at physiological temperatures. In biologically catalyzed reactions, the reactants are known as substrates, and the catalysts are naturally occurring macromolecular substances known as enzymes. Enzymes possess specific binding sites for substrates, and are usually composed wholly or largely of protein, but RNA that has catalytic activity (ribozyme) is often also regarded as enzymatic.	ENSGACG00000019841	2	0.364001
groupXXI	5738223	5745177	ENSGACG00000002519		GO:0003824	catalytic activity	Catalysis of a biochemical reaction at physiological temperatures. In biologically catalyzed reactions, the reactants are known as substrates, and the catalysts are naturally occurring macromolecular substances known as enzymes. Enzymes possess specific binding sites for substrates, and are usually composed wholly or largely of protein, but RNA that has catalytic activity (ribozyme) is often also regarded as enzymatic.	GPT	4	0.413105
scaffold_221	12481	22579	ENSGACG00000001041		GO:0003824	catalytic activity	Catalysis of a biochemical reaction at physiological temperatures. In biologically catalyzed reactions, the reactants are known as substrates, and the catalysts are naturally occurring macromolecular substances known as enzymes. Enzymes possess specific binding sites for substrates, and are usually composed wholly or largely of protein, but RNA that has catalytic activity (ribozyme) is often also regarded as enzymatic.	ENSGACG00000001041	4	0.543223
scaffold_221	12481	22579	ENSGACG00000001041		GO:0019752	carboxylic acid metabolic process	The chemical reactions and pathways involving carboxylic acids, any organic acid containing one or more carboxyl (COOH) groups or anions (COO-).	ENSGACG00000001041	4	0.543223
groupV	9796740	9802863	ENSGACG00000007890		GO:0004089	carbonate dehydratase activity	Catalysis of the reaction: H2CO3 = CO2 + H2O.	ENSGACG00000007890	2	0.294563
groupXII	16510869	16515882	ENSGACG00000012557		GO:0005975	carbohydrate metabolic process	The chemical reactions and pathways involving carbohydrates, any of a group of organic compounds based of the general formula Cx(H2O)y.	ENSGACG00000012557	1	0.595998
scaffold_197	109482	111364	ENSGACG00000000866		GO:0005975	carbohydrate metabolic process	The chemical reactions and pathways involving carbohydrates, any of a group of organic compounds based of the general formula Cx(H2O)y.	ENSGACG00000000866	2	0.332388
groupXVIII	5579025	5752734	ENSGACG00000006916		GO:1901135	carbohydrate derivative metabolic process	The chemical reactions and pathways involving carbohydrate derivative.	ENSGACG00000006916	1	0.288838
groupIII	16124121	16159719	ENSGACG00000017847		GO:0030246	carbohydrate binding	Binding to a carbohydrate, which includes monosaccharides, oligosaccharides and polysaccharides as well as substances derived from monosaccharides by reduction of the carbonyl group (alditols), by oxidation of one or more hydroxy groups to afford the corresponding aldehydes, ketones, or carboxylic acids, or by replacement of one or more hydroxy group(s) by a hydrogen atom. Cyclitols are generally not regarded as carbohydrates.	si:ch1073-186i23.1	2	0.288988
groupIX	14485223	14498944	ENSGACG00000018787		GO:0030246	carbohydrate binding	Binding to a carbohydrate, which includes monosaccharides, oligosaccharides and polysaccharides as well as substances derived from monosaccharides by reduction of the carbonyl group (alditols), by oxidation of one or more hydroxy groups to afford the corresponding aldehydes, ketones, or carboxylic acids, or by replacement of one or more hydroxy group(s) by a hydrogen atom. Cyclitols are generally not regarded as carbohydrates.	ENSGACG00000018787	9	0.43234
groupXX	14330860	14346284	ENSGACG00000012665		GO:0030246	carbohydrate binding	Binding to a carbohydrate, which includes monosaccharides, oligosaccharides and polysaccharides as well as substances derived from monosaccharides by reduction of the carbonyl group (alditols), by oxidation of one or more hydroxy groups to afford the corresponding aldehydes, ketones, or carboxylic acids, or by replacement of one or more hydroxy group(s) by a hydrogen atom. Cyclitols are generally not regarded as carbohydrates.	ENSGACG00000012665	50	0.495428
groupVII	22620963	22628301	ENSGACG00000020704		GO:0004198	calcium-dependent cysteine-type endopeptidase activity	Catalysis of the hydrolysis of nonterminal peptide bonds in a polypeptide chain by a mechanism using a cysteine residue at the enzyme active center, and requiring the presence of calcium.	CAPN6	1	0.303276
groupIII	9387955	9393439	ENSGACG00000016101		GO:0005509	calcium ion binding	Binding to a calcium ion (Ca2+).	ENSGACG00000016101	3	0.359477
groupVI	7479504	7493073	ENSGACG00000006061		GO:0005509	calcium ion binding	Binding to a calcium ion (Ca2+).	ENSGACG00000006061	1	0.28061
groupVIII	9781454	9788287	ENSGACG00000008636		GO:0005509	calcium ion binding	Binding to a calcium ion (Ca2+).	ENSGACG00000008636	7	0.457225
groupXX	13023338	13025168	ENSGACG00000011970		GO:0005509	calcium ion binding	Binding to a calcium ion (Ca2+).	ENSGACG00000011970	1	0.905637
scaffold_511	2891	13659	ENSGACG00000014570		GO:0005509	calcium ion binding	Binding to a calcium ion (Ca2+).	ENSGACG00000014570	3	0.333035
groupXVI	5678560	5705126	ENSGACG00000002393		GO:0007596	blood coagulation	The sequential process in which the multiple coagulation factors of the blood interact, ultimately resulting in the formation of an insoluble fibrin clot; it may be divided into three stages: stage 1, the formation of intrinsic and extrinsic prothrombin converting principle; stage 2, the formation of thrombin; stage 3, the formation of stable fibrin polymers.	ENSGACG00000002393	1	0.282494
groupXXI	5738223	5745177	ENSGACG00000002519		GO:0009058	biosynthetic process	The chemical reactions and pathways resulting in the formation of substances; typically the energy-requiring part of metabolism in which simpler substances are transformed into more complex ones.	GPT	4	0.413105
groupXIX	15731482	15746320	ENSGACG00000012381		GO:0007339	binding of sperm to zona pellucida	The process in which the sperm binds to the zona pellucida glycoprotein layer of the egg. The process begins with the attachment of the sperm plasma membrane to the zona pellucida and includes attachment of the acrosome inner membrane to the zona pellucida after the acrosomal reaction takes place.	ENSGACG00000012381	1	0.58669
groupXVI	7820982	7852127	ENSGACG00000003532		GO:0005604	basement membrane	A collagen-containing extracellular matrix consisting of a thin layer of dense material found in various animal tissues interposed between the cells and the adjacent connective tissue. It consists of the basal lamina plus an associated layer of reticulin fibers.	ENSGACG00000003532	5	0.303155
groupIV	27588234	27596540	ENSGACG00000019623		GO:1904115	axon cytoplasm	Any cytoplasm that is part of a axon.	si:ch211-235e9.8	18	0.433181
groupXVIII	6443137	6447565	ENSGACG00000007552		GO:0008608	attachment of spindle microtubules to kinetochore	The process in which spindle microtubules become physically associated with the proteins making up the kinetochore complex.	ENSGACG00000007552	2	0.559227
groupVI	8589742	8610356	ENSGACG00000007419		GO:0016887	ATP hydrolysis activity	Catalysis of the reaction: ATP + H2O = ADP + H+ phosphate. ATP hydrolysis is used in some reactions as an energy source, for example to catalyze a reaction or drive transport against a concentration gradient.	ENSGACG00000007419	1	0.298412
groupVII	5188226	5294544	ENSGACG00000019493		GO:0016887	ATP hydrolysis activity	Catalysis of the reaction: ATP + H2O = ADP + H+ phosphate. ATP hydrolysis is used in some reactions as an energy source, for example to catalyze a reaction or drive transport against a concentration gradient.	ENSGACG00000019493	1	0.419012
groupI	21961734	21977124	ENSGACG00000014407		GO:0005524	ATP binding	Binding to ATP, adenosine 5'-triphosphate, a universally important coenzyme and enzyme regulator.	ENSGACG00000014407	2	0.288971
groupVI	8589742	8610356	ENSGACG00000007419		GO:0005524	ATP binding	Binding to ATP, adenosine 5'-triphosphate, a universally important coenzyme and enzyme regulator.	ENSGACG00000007419	1	0.298412
groupVII	5188226	5294544	ENSGACG00000019493		GO:0005524	ATP binding	Binding to ATP, adenosine 5'-triphosphate, a universally important coenzyme and enzyme regulator.	ENSGACG00000019493	1	0.419012
groupVII	10456951	10475264	ENSGACG00000020088		GO:0005524	ATP binding	Binding to ATP, adenosine 5'-triphosphate, a universally important coenzyme and enzyme regulator.	ENSGACG00000020088	5	0.505462
groupVIII	12537837	12548042	ENSGACG00000009808		GO:0005524	ATP binding	Binding to ATP, adenosine 5'-triphosphate, a universally important coenzyme and enzyme regulator.	ENSGACG00000009808	1	0.523634
groupXVI	10085813	10102549	ENSGACG00000004790		GO:0005524	ATP binding	Binding to ATP, adenosine 5'-triphosphate, a universally important coenzyme and enzyme regulator.	ENSGACG00000004790	3	0.490771
groupXVI	12504905	12715459	ENSGACG00000006497		GO:0005524	ATP binding	Binding to ATP, adenosine 5'-triphosphate, a universally important coenzyme and enzyme regulator.	erbb4b	4	0.306003
groupXIX	5015738	5038287	ENSGACG00000003832		GO:0005524	ATP binding	Binding to ATP, adenosine 5'-triphosphate, a universally important coenzyme and enzyme regulator.	ENSGACG00000003832	1	0.376705
groupXIX	15155801	15161691	ENSGACG00000011896		GO:0005524	ATP binding	Binding to ATP, adenosine 5'-triphosphate, a universally important coenzyme and enzyme regulator.	UBE2H	3	0.549695
groupXIX	15752174	15755057	ENSGACG00000012388		GO:0004190	aspartic-type endopeptidase activity	Catalysis of the hydrolysis of internal, alpha-peptide bonds in a polypeptide chain by a mechanism in which a water molecule bound by the side chains of aspartic residues at the active center acts as a nucleophile.	ENSGACG00000012388	1	0.31601
groupII	15546599	15556143	ENSGACG00000016494		GO:0042500	aspartic endopeptidase activity, intramembrane cleaving	Catalysis of the hydrolysis of nonterminal peptide bonds in a polypeptide chain, occurring within a membrane.	ENSGACG00000016494	2	0.305545
scaffold_27	48405	52111	ENSGACG00000000307		GO:0006915	apoptotic process	A programmed cell death process which begins when a cell receives an internal (e.g. DNA damage) or external signal (e.g. an extracellular death ligand), and proceeds through a series of biochemical events (signaling pathway phase) which trigger an execution phase. The execution phase is the last step of an apoptotic process, and is typically characterized by rounding-up of the cell, retraction of pseudopodes, reduction of cellular volume (pyknosis), chromatin condensation, nuclear fragmentation (karyorrhexis), plasma membrane blebbing and fragmentation of the cell into apoptotic bodies. When the execution phase is completed, the cell has died.	ENSGACG00000000307	1	0.303075
groupIV	27588234	27596540	ENSGACG00000019623		GO:0008089	anterograde axonal transport	The directed movement of organelles or molecules along microtubules from the cell body toward the cell periphery in nerve cell axons.	si:ch211-235e9.8	18	0.433181
groupIII	16124121	16159719	ENSGACG00000017847		GO:0009653	anatomical structure morphogenesis	The process in which anatomical structures are generated and organized. Morphogenesis pertains to the creation of form.	si:ch1073-186i23.1	2	0.288988
groupIX	14485223	14498944	ENSGACG00000018787		GO:0009653	anatomical structure morphogenesis	The process in which anatomical structures are generated and organized. Morphogenesis pertains to the creation of form.	ENSGACG00000018787	9	0.43234
groupXVIII	6459094	6462001	ENSGACG00000007561		GO:0009653	anatomical structure morphogenesis	The process in which anatomical structures are generated and organized. Morphogenesis pertains to the creation of form.	ENSGACG00000007561	4	0.573385
groupIV	15373076	15510407	ENSGACG00000018534		GO:0048856	anatomical structure development	The biological process whose specific outcome is the progression of an anatomical structure from an initial condition to its mature state. This process begins with the formation of the structure and ends with the mature structure, whatever form that may be including its natural destruction. An anatomical structure is any biological entity that occupies space and is distinguished from its surroundings. Anatomical structures can be macroscopic such as a carpel, or microscopic such as an acrosome.	tenm1	12	0.381201
groupV	1746291	1792725	ENSGACG00000002720		GO:0048856	anatomical structure development	The biological process whose specific outcome is the progression of an anatomical structure from an initial condition to its mature state. This process begins with the formation of the structure and ends with the mature structure, whatever form that may be including its natural destruction. An anatomical structure is any biological entity that occupies space and is distinguished from its surroundings. Anatomical structures can be macroscopic such as a carpel, or microscopic such as an acrosome.	nrxn1b	1	0.527762
groupVI	7479504	7493073	ENSGACG00000006061		GO:0048856	anatomical structure development	The biological process whose specific outcome is the progression of an anatomical structure from an initial condition to its mature state. This process begins with the formation of the structure and ends with the mature structure, whatever form that may be including its natural destruction. An anatomical structure is any biological entity that occupies space and is distinguished from its surroundings. Anatomical structures can be macroscopic such as a carpel, or microscopic such as an acrosome.	ENSGACG00000006061	1	0.28061
groupIX	17101776	17107592	ENSGACG00000019395		GO:0002250	adaptive immune response	An immune response mediated by cells expressing specific receptors for antigens produced through a somatic diversification process, and allowing for an enhanced secondary response to subsequent exposures to the same antigen (immunological memory).	ENSGACG00000019395	1	0.368557
groupV	6310044	6311944	ENSGACG00000005241		GO:0002250	adaptive immune response	An immune response mediated by cells expressing specific receptors for antigens produced through a somatic diversification process, and allowing for an enhanced secondary response to subsequent exposures to the same antigen (immunological memory).	ENSGACG00000005241	2	0.2953
groupII	8095163	8105242	ENSGACG00000015375		GO:0031032	actomyosin structure organization	A process that is carried out at the cellular level which results in the assembly, arrangement of constituent parts, or disassembly of cytoskeletal structures containing both actin and myosin or paramyosin. The myosin may be organized into filaments.	ENSGACG00000015375	3	0.313228
groupII	8095163	8105242	ENSGACG00000015375		GO:0003779	actin binding	Binding to monomeric or multimeric forms of actin, including actin filaments.	ENSGACG00000015375	3	0.313228
groupXVIII	6272879	6278880	ENSGACG00000007463		GO:0003779	actin binding	Binding to monomeric or multimeric forms of actin, including actin filaments.	ENSGACG00000007463	3	0.852566
scaffold_130	156147	165885	ENSGACG00000001296		GO:0003779	actin binding	Binding to monomeric or multimeric forms of actin, including actin filaments.	tpm3	2	0.282998
groupVI	8589742	8610356	ENSGACG00000007419		GO:0140359	ABC-type transporter activity	Primary active transporter characterized by two nucleotide-binding domains and two transmembrane domains. Uses the energy generated from ATP hydrolysis to drive the transport of a substance across a membrane.	ENSGACG00000007419	1	0.298412
groupVII	5188226	5294544	ENSGACG00000019493		GO:0140359	ABC-type transporter activity	Primary active transporter characterized by two nucleotide-binding domains and two transmembrane domains. Uses the energy generated from ATP hydrolysis to drive the transport of a substance across a membrane.	ENSGACG00000019493	1	0.419012
groupXII	11935603	11944845	ENSGACG00000009612		GO:0032574	5'-3' RNA helicase activity	Unwinding of an RNA helix in the 5' to 3' direction, driven by ATP hydrolysis.	mov10b.1	1	0.399308
scaffold_188	77715	86372	ENSGACG00000015690		GO:0004114	3',5'-cyclic-nucleotide phosphodiesterase activity	Catalysis of the reaction: a nucleoside 3',5'-cyclic phosphate + H2O = a nucleoside 5'-phosphate.	ENSGACG00000015690	55	0.381754
scaffold_188	77715	86372	ENSGACG00000015690		GO:0047555	3',5'-cyclic-GMP phosphodiesterase activity	Catalysis of the reaction: 3',5'-cyclic GMP + H2O = GMP + H+.	ENSGACG00000015690	55	0.381754
scaffold_188	77715	86372	ENSGACG00000015690		GO:0004115	3',5'-cyclic-AMP phosphodiesterase activity	Catalysis of the reaction: 3',5'-cyclic AMP + H2O = AMP + H+.	ENSGACG00000015690	55	0.381754
groupIX	16821389	16825543	ENSGACG00000019371		GO:0046935	1-phosphatidylinositol-3-kinase regulator activity	Modulates the activity of the enzyme 1-phosphatidylinositol-3-kinase activity.	ENSGACG00000019371	1	0.319609
groupI	18030988	18035561	ENSGACG00000013423					ENSGACG00000013423	1	0.283361
groupI	18354700	18360611	ENSGACG00000013494					ENSGACG00000013494	1	0.393125
groupI	19812109	19819985	ENSGACG00000013701					ENSGACG00000013701	1	0.314635
groupI	21282960	21436974	ENSGACG00000014230					ENSGACG00000014230	12	0.362905
groupI	25365817	25391071	ENSGACG00000015120					ENSGACG00000015120	1	0.302939
groupII	6482114	6484443	ENSGACG00000015216					ENSGACG00000015216	1	0.299812
groupII	6781424	6825862	ENSGACG00000015261					ENSGACG00000015261	4	0.774203
groupIII	9160561	9163381	ENSGACG00000016007					ENSGACG00000016007	5	0.302875
groupIII	15101196	15104255	ENSGACG00000017655					ENSGACG00000017655	1	1.23398
groupIV	8333201	8344489	ENSGACG00000017669					ENSGACG00000017669	7	0.323464
groupIV	8357785	8359215	ENSGACG00000017676					ENSGACG00000017676	2	0.373006
groupIV	11075050	11077381	ENSGACG00000018041					ENSGACG00000018041	1	0.375782
groupIV	18194947	18195965	ENSGACG00000018828					ENSGACG00000018828	1	0.395516
groupIV	19504962	19515715	ENSGACG00000018927					ENSGACG00000018927	2	0.28698
groupIV	25512845	25515581	ENSGACG00000019505					ENSGACG00000019505	1	0.302145
groupIV	27584931	27586374	ENSGACG00000019622					ENSGACG00000019622	1	0.292619
groupIX	16751174	16753892	ENSGACG00000019356					ENSGACG00000019356	1	0.46231
groupIX	16807895	16813767	ENSGACG00000019368					pik3r6a	14	0.38696
groupIX	16949551	16951804	ENSGACG00000019381					ENSGACG00000019381	3	0.336241
groupVI	3962642	3966500	ENSGACG00000003862					ENSGACG00000003862	2	0.581392
groupVI	7110337	7138465	ENSGACG00000005946					ENSGACG00000005946	1	0.306151
groupVI	12523311	12537653	ENSGACG00000010290					ENSGACG00000010290	2	0.417754
groupVI	12537633	12538976	ENSGACG00000010297					ENSGACG00000010297	2	0.340284
groupVII	100922	114439	ENSGACG00000018554					ENSGACG00000018554	1	0.356125
groupVII	6588805	6590195	ENSGACG00000019573					ENSGACG00000019573	1	0.316707
groupVIII	1206808	1210913	ENSGACG00000003180					ENSGACG00000003180	4	0.289745
groupVIII	5803165	5824796	ENSGACG00000005883					ENSGACG00000005883	6	0.308034
groupVIII	6128772	6153394	ENSGACG00000006099					ENSGACG00000006099	1	0.278104
groupVIII	8208428	8335563	ENSGACG00000007270					ENSGACG00000007270	1	0.339481
groupVIII	12491787	12515319	ENSGACG00000009711					ENSGACG00000009711	1	0.436191
groupVIII	13126242	13251999	ENSGACG00000010465					ENSGACG00000010465	6	0.438934
groupVIII	15253769	15255262	ENSGACG00000011937					ENSGACG00000011937	1	0.288088
groupX	3240832	3242595	ENSGACG00000002897					ENSGACG00000002897	1	0.324972
groupX	8167233	8190221	ENSGACG00000005736					ENSGACG00000005736	16	0.466197
groupX	14713398	14722200	ENSGACG00000009606					ENSGACG00000009606	28	0.498466
groupXII	12991128	12994291	ENSGACG00000010308					ENSGACG00000010308	4	0.307798
groupXIII	5782912	5785516	ENSGACG00000006928					ENSGACG00000006928	3	0.469048
groupXIII	10993971	11013359	ENSGACG00000010395					ENSGACG00000010395	9	0.567094
groupXIV	8741220	8742908	ENSGACG00000017668					ENSGACG00000017668	1	0.278207
groupXIV	12517443	12602719	ENSGACG00000018194					ENSGACG00000018194	1	0.352891
groupXV	232002	262018	ENSGACG00000004311					ENSGACG00000004311	2	0.30634
groupXV	4787066	4788482	ENSGACG00000007640					ENSGACG00000007640	1	0.703415
groupXVI	25886	40821	ENSGACG00000001422					ENSGACG00000001422	4	0.296445
groupXVI	6912926	6914676	ENSGACG00000002814					ENSGACG00000002814	3	0.367999
groupXVI	12326825	12332077	ENSGACG00000006488					ENSGACG00000006488	2	0.308802
groupXVIII	6302642	6305550	ENSGACG00000007466					ENSGACG00000007466	7	1.08735
groupXVIII	6306717	6308970	ENSGACG00000007470					ENSGACG00000007470	3	1.27643
groupXVIII	12591023	12605907	ENSGACG00000011887					ENSGACG00000011887	1	0.296426
groupXX	11577922	11579492	ENSGACG00000009904					ENSGACG00000009904	3	0.51183
groupXX	12298843	12326454	ENSGACG00000010659					ENSGACG00000010659	1	0.300142
groupXXI	4341451	4342650	ENSGACG00000002373					ENSGACG00000002373	1	0.400153
scaffold_101	51334	52781	ENSGACG00000000476					ENSGACG00000000476	1	0.318378
scaffold_108	233699	235064	ENSGACG00000000997					ENSGACG00000000997	1	0.365247
scaffold_108	276359	277891	ENSGACG00000001014					ENSGACG00000001014	2	0.39922
scaffold_1108	587	6153	ENSGACG00000001795					ENSGACG00000001795	4	0.42812
scaffold_130	140376	147392	ENSGACG00000001295					ENSGACG00000001295	6	0.425617
scaffold_213	58961	59991	ENSGACG00000001708					ENSGACG00000001708	2	0.392146
scaffold_323	9846	11241	ENSGACG00000000954					ENSGACG00000000954	1	0.287367
scaffold_74	74178	76066	ENSGACG00000014894					ENSGACG00000014894	2	0.329262
scaffold_76	21880	102742	ENSGACG00000014588					ENSGACG00000014588	24	0.388545
groupXIX	7825248	7841880	ENSGACG00000006644					ENSGACG00000006644	3	0.564384

### Sheet: gProfiler_results
source	term_name	term_id	highlighted	adjusted_p_value	negative_log10_of_adjusted_p_value	term_size	query_size	intersection_size	effective_domain_size	intersections
GO:MF	calcium ion binding	GO:0005509	TRUE	0.000704181	3.15232	560	626	49	14375	ENSGACG00000005585,ENSGACG00000009060,ENSGACG00000011697,ENSGACG00000014247,ENSGACG00000014322,ENSGACG00000015275,ENSGACG00000017098,ENSGACG00000016101,ENSGACG00000016824,ENSGACG00000017467,ENSGACG00000017934,ENSGACG00000018964,ENSGACG00000019005,ENSGACG00000019020,ENSGACG00000019325,ENSGACG00000019617,ENSGACG00000016046,ENSGACG00000016881,ENSGACG00000018409,ENSGACG00000018410,ENSGACG00000019407,ENSGACG00000019410,ENSGACG00000003475,ENSGACG00000004833,ENSGACG00000006061,ENSGACG00000009135,ENSGACG00000010126,ENSGACG00000010178,ENSGACG00000019299,ENSGACG00000019541,ENSGACG00000020027,ENSGACG00000020095,ENSGACG00000020573,ENSGACG00000008636,ENSGACG00000009517,ENSGACG00000011786,ENSGACG00000009609,ENSGACG00000008329,ENSGACG00000012143,ENSGACG00000012174,ENSGACG00000009275,ENSGACG00000012997,ENSGACG00000010897,ENSGACG00000015924,ENSGACG00000017101,ENSGACG00000007503,ENSGACG00000008651,ENSGACG00000010496,ENSGACG00000013796
GO:MF	signaling receptor activity	GO:0038023	TRUE	0.00251357	2.59971	967	626	71	14375	ENSGACG00000006869,ENSGACG00000008129,ENSGACG00000009072,ENSGACG00000010329,ENSGACG00000010337,ENSGACG00000010344,ENSGACG00000010349,ENSGACG00000012634,ENSGACG00000015384,ENSGACG00000015514,ENSGACG00000015773,ENSGACG00000015341,ENSGACG00000015344,ENSGACG00000016391,ENSGACG00000017847,ENSGACG00000018320,ENSGACG00000018337,ENSGACG00000018390,ENSGACG00000018829,ENSGACG00000018958,ENSGACG00000019020,ENSGACG00000019223,ENSGACG00000019247,ENSGACG00000019644,ENSGACG00000019718,ENSGACG00000015904,ENSGACG00000017193,ENSGACG00000018066,ENSGACG00000018787,ENSGACG00000019395,ENSGACG00000003268,ENSGACG00000005241,ENSGACG00000002828,ENSGACG00000006014,ENSGACG00000010300,ENSGACG00000019498,ENSGACG00000020332,ENSGACG00000020533,ENSGACG00000020534,ENSGACG00000020536,ENSGACG00000020543,ENSGACG00000020590,ENSGACG00000020716,ENSGACG00000009517,ENSGACG00000009545,ENSGACG00000009820,ENSGACG00000010475,ENSGACG00000011760,ENSGACG00000005895,ENSGACG00000006273,ENSGACG00000007293,ENSGACG00000005934,ENSGACG00000003323,ENSGACG00000010479,ENSGACG00000010788,ENSGACG00000011007,ENSGACG00000007345,ENSGACG00000010487,ENSGACG00000010604,ENSGACG00000013609,ENSGACG00000017859,ENSGACG00000009963,ENSGACG00000012839,ENSGACG00000005831,ENSGACG00000006497,ENSGACG00000006747,ENSGACG00000006957,ENSGACG00000003043,ENSGACG00000002033,ENSGACG00000011021,ENSGACG00000013170
GO:BP	homophilic cell adhesion via plasma membrane adhesion molecules	GO:0007156	TRUE	9.80475e-06	5.00856	88	498	18	12133	ENSGACG00000005585,ENSGACG00000011697,ENSGACG00000014247,ENSGACG00000014322,ENSGACG00000015275,ENSGACG00000016824,ENSGACG00000017467,ENSGACG00000019020,ENSGACG00000019617,ENSGACG00000016046,ENSGACG00000016881,ENSGACG00000018409,ENSGACG00000018410,ENSGACG00000003475,ENSGACG00000009135,ENSGACG00000019299,ENSGACG00000020573,ENSGACG00000013796
GO:BP	signaling	GO:0023052	TRUE	0.00386074	2.41333	2381	498	138	12133	ENSGACG00000006869,ENSGACG00000008129,ENSGACG00000009060,ENSGACG00000009072,ENSGACG00000010329,ENSGACG00000010337,ENSGACG00000010344,ENSGACG00000010349,ENSGACG00000012069,ENSGACG00000012634,ENSGACG00000013923,ENSGACG00000014296,ENSGACG00000014388,ENSGACG00000015056,ENSGACG00000014922,ENSGACG00000015004,ENSGACG00000015374,ENSGACG00000015375,ENSGACG00000015384,ENSGACG00000015514,ENSGACG00000015645,ENSGACG00000015773,ENSGACG00000015042,ENSGACG00000015341,ENSGACG00000015344,ENSGACG00000016391,ENSGACG00000017847,ENSGACG00000016524,ENSGACG00000017467,ENSGACG00000017885,ENSGACG00000018076,ENSGACG00000018320,ENSGACG00000018337,ENSGACG00000018390,ENSGACG00000018493,ENSGACG00000018534,ENSGACG00000018542,ENSGACG00000018656,ENSGACG00000018829,ENSGACG00000018923,ENSGACG00000018951,ENSGACG00000018958,ENSGACG00000018959,ENSGACG00000019020,ENSGACG00000019125,ENSGACG00000019186,ENSGACG00000019214,ENSGACG00000019223,ENSGACG00000019233,ENSGACG00000019247,ENSGACG00000019257,ENSGACG00000019302,ENSGACG00000019644,ENSGACG00000019718,ENSGACG00000019746,ENSGACG00000019839,ENSGACG00000015904,ENSGACG00000016390,ENSGACG00000017193,ENSGACG00000018066,ENSGACG00000018754,ENSGACG00000018787,ENSGACG00000019351,ENSGACG00000019410,ENSGACG00000002640,ENSGACG00000003268,ENSGACG00000006663,ENSGACG00000002828,ENSGACG00000003803,ENSGACG00000006014,ENSGACG00000010300,ENSGACG00000019498,ENSGACG00000019982,ENSGACG00000020027,ENSGACG00000020095,ENSGACG00000020108,ENSGACG00000020533,ENSGACG00000020534,ENSGACG00000020536,ENSGACG00000020543,ENSGACG00000020590,ENSGACG00000020716,ENSGACG00000007263,ENSGACG00000009517,ENSGACG00000009545,ENSGACG00000009808,ENSGACG00000009820,ENSGACG00000010475,ENSGACG00000011760,ENSGACG00000003375,ENSGACG00000003844,ENSGACG00000004143,ENSGACG00000004534,ENSGACG00000005895,ENSGACG00000006273,ENSGACG00000007293,ENSGACG00000009923,ENSGACG00000005934,ENSGACG00000009070,ENSGACG00000011694,ENSGACG00000013930,ENSGACG00000003194,ENSGACG00000003323,ENSGACG00000005498,ENSGACG00000010479,ENSGACG00000010788,ENSGACG00000011005,ENSGACG00000011007,ENSGACG00000012997,ENSGACG00000003668,ENSGACG00000007345,ENSGACG00000010487,ENSGACG00000010690,ENSGACG00000013609,ENSGACG00000013704,ENSGACG00000014771,ENSGACG00000017525,ENSGACG00000017859,ENSGACG00000004323,ENSGACG00000009963,ENSGACG00000012839,ENSGACG00000002800,ENSGACG00000004082,ENSGACG00000005831,ENSGACG00000006497,ENSGACG00000006651,ENSGACG00000006747,ENSGACG00000006957,ENSGACG00000008651,ENSGACG00000003043,ENSGACG00000002033,ENSGACG00000002100,ENSGACG00000005085,ENSGACG00000008655,ENSGACG00000010032,ENSGACG00000012408,ENSGACG00000013170,ENSGACG00000013981
GO:BP	response to stimulus	GO:0050896	TRUE	0.048512	1.31415	3009	498	161	12133	ENSGACG00000006869,ENSGACG00000008129,ENSGACG00000009060,ENSGACG00000009072,ENSGACG00000010329,ENSGACG00000010337,ENSGACG00000010344,ENSGACG00000010349,ENSGACG00000012069,ENSGACG00000012634,ENSGACG00000014275,ENSGACG00000014296,ENSGACG00000014388,ENSGACG00000015056,ENSGACG00000014922,ENSGACG00000015004,ENSGACG00000015218,ENSGACG00000015374,ENSGACG00000015384,ENSGACG00000015514,ENSGACG00000015645,ENSGACG00000015773,ENSGACG00000015911,ENSGACG00000015042,ENSGACG00000015341,ENSGACG00000015344,ENSGACG00000015346,ENSGACG00000016391,ENSGACG00000017847,ENSGACG00000016524,ENSGACG00000017467,ENSGACG00000017671,ENSGACG00000017885,ENSGACG00000018076,ENSGACG00000018231,ENSGACG00000018320,ENSGACG00000018337,ENSGACG00000018390,ENSGACG00000018487,ENSGACG00000018493,ENSGACG00000018534,ENSGACG00000018542,ENSGACG00000018656,ENSGACG00000018829,ENSGACG00000018911,ENSGACG00000018923,ENSGACG00000018951,ENSGACG00000018958,ENSGACG00000018959,ENSGACG00000019020,ENSGACG00000019186,ENSGACG00000019214,ENSGACG00000019216,ENSGACG00000019223,ENSGACG00000019233,ENSGACG00000019247,ENSGACG00000019257,ENSGACG00000019302,ENSGACG00000019459,ENSGACG00000019644,ENSGACG00000019718,ENSGACG00000019746,ENSGACG00000019839,ENSGACG00000015904,ENSGACG00000015912,ENSGACG00000016390,ENSGACG00000017193,ENSGACG00000018066,ENSGACG00000018272,ENSGACG00000018519,ENSGACG00000018754,ENSGACG00000018787,ENSGACG00000019351,ENSGACG00000019395,ENSGACG00000019410,ENSGACG00000002640,ENSGACG00000002745,ENSGACG00000003268,ENSGACG00000005241,ENSGACG00000006663,ENSGACG00000002828,ENSGACG00000003638,ENSGACG00000003803,ENSGACG00000003860,ENSGACG00000004582,ENSGACG00000006014,ENSGACG00000009135,ENSGACG00000010300,ENSGACG00000019498,ENSGACG00000019710,ENSGACG00000019982,ENSGACG00000020027,ENSGACG00000020095,ENSGACG00000020462,ENSGACG00000020533,ENSGACG00000020534,ENSGACG00000020536,ENSGACG00000020543,ENSGACG00000020590,ENSGACG00000020716,ENSGACG00000020717,ENSGACG00000007263,ENSGACG00000009517,ENSGACG00000009545,ENSGACG00000009808,ENSGACG00000009820,ENSGACG00000010475,ENSGACG00000011760,ENSGACG00000003375,ENSGACG00000004143,ENSGACG00000004161,ENSGACG00000004534,ENSGACG00000005895,ENSGACG00000006273,ENSGACG00000007293,ENSGACG00000009923,ENSGACG00000005934,ENSGACG00000009070,ENSGACG00000009570,ENSGACG00000011694,ENSGACG00000013930,ENSGACG00000003194,ENSGACG00000003323,ENSGACG00000005498,ENSGACG00000010479,ENSGACG00000010788,ENSGACG00000011005,ENSGACG00000011007,ENSGACG00000012997,ENSGACG00000003668,ENSGACG00000007345,ENSGACG00000010487,ENSGACG00000010690,ENSGACG00000013609,ENSGACG00000013704,ENSGACG00000014771,ENSGACG00000017859,ENSGACG00000004323,ENSGACG00000009963,ENSGACG00000012839,ENSGACG00000002393,ENSGACG00000002800,ENSGACG00000004082,ENSGACG00000005831,ENSGACG00000006203,ENSGACG00000006497,ENSGACG00000006651,ENSGACG00000006747,ENSGACG00000006957,ENSGACG00000008651,ENSGACG00000003043,ENSGACG00000002033,ENSGACG00000002100,ENSGACG00000005085,ENSGACG00000006950,ENSGACG00000010032,ENSGACG00000010807,ENSGACG00000012408,ENSGACG00000013170,ENSGACG00000013981,ENSGACG00000013994
GO:CC	membrane	GO:0016020	TRUE	1.35969e-13	12.8666	6106	497	322	12903	ENSGACG00000005585,ENSGACG00000006869,ENSGACG00000007140,ENSGACG00000008129,ENSGACG00000008355,ENSGACG00000009072,ENSGACG00000009383,ENSGACG00000009957,ENSGACG00000010329,ENSGACG00000010337,ENSGACG00000010344,ENSGACG00000010349,ENSGACG00000010555,ENSGACG00000010693,ENSGACG00000010697,ENSGACG00000011697,ENSGACG00000011816,ENSGACG00000011929,ENSGACG00000012069,ENSGACG00000012176,ENSGACG00000012634,ENSGACG00000013115,ENSGACG00000013923,ENSGACG00000014231,ENSGACG00000014299,ENSGACG00000015056,ENSGACG00000015115,ENSGACG00000015207,ENSGACG00000014247,ENSGACG00000014322,ENSGACG00000014393,ENSGACG00000014858,ENSGACG00000014902,ENSGACG00000014907,ENSGACG00000015275,ENSGACG00000015374,ENSGACG00000015384,ENSGACG00000015514,ENSGACG00000015547,ENSGACG00000015645,ENSGACG00000015773,ENSGACG00000015911,ENSGACG00000016050,ENSGACG00000016262,ENSGACG00000016494,ENSGACG00000016534,ENSGACG00000014303,ENSGACG00000014536,ENSGACG00000015019,ENSGACG00000015344,ENSGACG00000015346,ENSGACG00000016069,ENSGACG00000016200,ENSGACG00000016391,ENSGACG00000016677,ENSGACG00000017847,ENSGACG00000016524,ENSGACG00000016824,ENSGACG00000017183,ENSGACG00000017324,ENSGACG00000017467,ENSGACG00000017504,ENSGACG00000017532,ENSGACG00000017628,ENSGACG00000017637,ENSGACG00000017642,ENSGACG00000017666,ENSGACG00000017743,ENSGACG00000018036,ENSGACG00000018138,ENSGACG00000018161,ENSGACG00000018231,ENSGACG00000018253,ENSGACG00000018298,ENSGACG00000018320,ENSGACG00000018337,ENSGACG00000018390,ENSGACG00000018391,ENSGACG00000018489,ENSGACG00000018493,ENSGACG00000018534,ENSGACG00000018542,ENSGACG00000018656,ENSGACG00000018824,ENSGACG00000018829,ENSGACG00000018875,ENSGACG00000018983,ENSGACG00000019018,ENSGACG00000019020,ENSGACG00000019026,ENSGACG00000019082,ENSGACG00000019185,ENSGACG00000019223,ENSGACG00000019230,ENSGACG00000019242,ENSGACG00000019247,ENSGACG00000019311,ENSGACG00000019517,ENSGACG00000019518,ENSGACG00000019617,ENSGACG00000019623,ENSGACG00000019643,ENSGACG00000019644,ENSGACG00000019703,ENSGACG00000019718,ENSGACG00000019720,ENSGACG00000015904,ENSGACG00000015912,ENSGACG00000016046,ENSGACG00000016319,ENSGACG00000016390,ENSGACG00000016711,ENSGACG00000016881,ENSGACG00000017133,ENSGACG00000017429,ENSGACG00000017985,ENSGACG00000018054,ENSGACG00000018066,ENSGACG00000018097,ENSGACG00000018409,ENSGACG00000018410,ENSGACG00000018519,ENSGACG00000018524,ENSGACG00000018528,ENSGACG00000018576,ENSGACG00000018581,ENSGACG00000018754,ENSGACG00000018771,ENSGACG00000018787,ENSGACG00000018790,ENSGACG00000018946,ENSGACG00000019353,ENSGACG00000019371,ENSGACG00000019372,ENSGACG00000019376,ENSGACG00000019379,ENSGACG00000019388,ENSGACG00000019395,ENSGACG00000019407,ENSGACG00000019410,ENSGACG00000019442,ENSGACG00000019446,ENSGACG00000019707,ENSGACG00000019906,ENSGACG00000002097,ENSGACG00000002720,ENSGACG00000003268,ENSGACG00000005241,ENSGACG00000005456,ENSGACG00000006611,ENSGACG00000002170,ENSGACG00000002828,ENSGACG00000003475,ENSGACG00000003828,ENSGACG00000003974,ENSGACG00000004582,ENSGACG00000005094,ENSGACG00000005573,ENSGACG00000005964,ENSGACG00000006014,ENSGACG00000007419,ENSGACG00000009135,ENSGACG00000010126,ENSGACG00000010300,ENSGACG00000010653,ENSGACG00000012068,ENSGACG00000018546,ENSGACG00000019299,ENSGACG00000019493,ENSGACG00000019498,ENSGACG00000019541,ENSGACG00000019743,ENSGACG00000020001,ENSGACG00000020030,ENSGACG00000020101,ENSGACG00000020103,ENSGACG00000020108,ENSGACG00000020123,ENSGACG00000020124,ENSGACG00000020126,ENSGACG00000020282,ENSGACG00000020312,ENSGACG00000020322,ENSGACG00000020327,ENSGACG00000020480,ENSGACG00000020533,ENSGACG00000020534,ENSGACG00000020536,ENSGACG00000020543,ENSGACG00000020544,ENSGACG00000020573,ENSGACG00000020590,ENSGACG00000020602,ENSGACG00000020707,ENSGACG00000020716,ENSGACG00000020773,ENSGACG00000003549,ENSGACG00000006104,ENSGACG00000007843,ENSGACG00000008636,ENSGACG00000008773,ENSGACG00000009208,ENSGACG00000009483,ENSGACG00000009517,ENSGACG00000009545,ENSGACG00000009808,ENSGACG00000009820,ENSGACG00000010475,ENSGACG00000011760,ENSGACG00000011897,ENSGACG00000003375,ENSGACG00000003844,ENSGACG00000003938,ENSGACG00000004534,ENSGACG00000005895,ENSGACG00000006031,ENSGACG00000006273,ENSGACG00000007293,ENSGACG00000007404,ENSGACG00000008805,ENSGACG00000005871,ENSGACG00000005934,ENSGACG00000007176,ENSGACG00000009558,ENSGACG00000010327,ENSGACG00000010356,ENSGACG00000010824,ENSGACG00000010845,ENSGACG00000010875,ENSGACG00000012082,ENSGACG00000003323,ENSGACG00000004646,ENSGACG00000007530,ENSGACG00000009275,ENSGACG00000010123,ENSGACG00000010479,ENSGACG00000011005,ENSGACG00000011007,ENSGACG00000011034,ENSGACG00000011456,ENSGACG00000012521,ENSGACG00000006380,ENSGACG00000007345,ENSGACG00000009799,ENSGACG00000009816,ENSGACG00000010487,ENSGACG00000010604,ENSGACG00000010690,ENSGACG00000011553,ENSGACG00000011877,ENSGACG00000012169,ENSGACG00000012865,ENSGACG00000013609,ENSGACG00000013704,ENSGACG00000015924,ENSGACG00000016018,ENSGACG00000016611,ENSGACG00000016833,ENSGACG00000017041,ENSGACG00000017281,ENSGACG00000017499,ENSGACG00000017859,ENSGACG00000018176,ENSGACG00000018177,ENSGACG00000018284,ENSGACG00000004484,ENSGACG00000007930,ENSGACG00000008116,ENSGACG00000009899,ENSGACG00000009924,ENSGACG00000009963,ENSGACG00000010025,ENSGACG00000010937,ENSGACG00000012839,ENSGACG00000013004,ENSGACG00000002287,ENSGACG00000002314,ENSGACG00000002800,ENSGACG00000003532,ENSGACG00000004082,ENSGACG00000004101,ENSGACG00000004126,ENSGACG00000004221,ENSGACG00000005501,ENSGACG00000005612,ENSGACG00000005851,ENSGACG00000006203,ENSGACG00000006373,ENSGACG00000006497,ENSGACG00000006747,ENSGACG00000006957,ENSGACG00000006982,ENSGACG00000007289,ENSGACG00000007503,ENSGACG00000009353,ENSGACG00000003043,ENSGACG00000002033,ENSGACG00000002430,ENSGACG00000004129,ENSGACG00000005468,ENSGACG00000006822,ENSGACG00000006927,ENSGACG00000006929,ENSGACG00000007480,ENSGACG00000007601,ENSGACG00000008186,ENSGACG00000008617,ENSGACG00000009378,ENSGACG00000010032,ENSGACG00000010168,ENSGACG00000010807,ENSGACG00000011021,ENSGACG00000011478,ENSGACG00000011548,ENSGACG00000011693,ENSGACG00000011944,ENSGACG00000012381,ENSGACG00000013170,ENSGACG00000013724,ENSGACG00000013772,ENSGACG00000013796,ENSGACG00000013996
