## Supplementary material for "Strong but diffuse genetic divergence underlies differentiation in an incipient species of marine stickleback": Table S7

### Sheet: CNV_Fst_outliers_autosomes_XIX
chromosome_name	start_position	end_position	gene_ID	external_gene_name	go_id	name	definition	CHROM	POS	WEIR_AND_COCKERHAM_FST	SVTYPE	SVLEN	GeneName_closest	Distance	Vst	%.overlap.with.CNVpytor.calls.males	%.overlap.with.CNVpytor.calls.females
groupIV	19983324	19993225	ENSGACG00000018967		GO:0003677	DNA binding	Any molecular function by which a gene product interacts selectively and non-covalently with DNA (deoxyribonucleic acid).	chrIV	26600948	0.974359	DUP	17299	ENSGACG00000018967	1872	0.73502	0.543326	0.705185
groupIV	19983324	19993225	ENSGACG00000018967		GO:0043170	macromolecule metabolic process	The chemical reactions and pathways involving macromolecules, any molecule of high relative molecular mass, the structure of which essentially comprises the multiple repetition of units derived, actually or conceptually, from molecules of low relative molecular mass.	chrIV	26600948	0.974359	DUP	17299	ENSGACG00000018967	1872	0.73502	0.543326	0.705185
groupIV	19983324	19993225	ENSGACG00000018967		GO:0046872	metal ion binding	Binding to a metal ion.	chrIV	26600948	0.974359	DUP	17299	ENSGACG00000018967	1872	0.73502	0.543326	0.705185
groupIV	19983324	19993225	ENSGACG00000018967		GO:0005515	protein binding	Binding to a protein.	chrIV	26600948	0.974359	DUP	17299	ENSGACG00000018967	1872	0.73502	0.543326	0.705185
groupIV	19983324	19993225	ENSGACG00000018967		GO:0016740	transferase activity	Catalysis of the transfer of a group, e.g. a methyl group, glycosyl group, acyl group, phosphorus-containing, or other groups, from one compound (generally regarded as the donor) to another compound (generally regarded as the acceptor). Transferase is the systematic name for any enzyme of EC class 2.	chrIV	26600948	0.974359	DUP	17299	ENSGACG00000018967	1872	0.73502	0.543326	0.705185
groupIV	19983324	19993225	ENSGACG00000018967		GO:0004842	ubiquitin-protein transferase activity	Catalysis of the transfer of ubiquitin from one protein to another via the reaction X-Ub + Y --> Y-Ub + X, where both X-Ub and Y-Ub are covalent linkages.	chrIV	26600948	0.974359	DUP	17299	ENSGACG00000018967	1872	0.73502	0.543326	0.705185
groupIV	19983324	19993225	ENSGACG00000018967		GO:0008270	zinc ion binding	Binding to a zinc ion (Zn).	chrIV	26600948	0.974359	DUP	17299	ENSGACG00000018967	1872	0.73502	0.543326	0.705185
groupXVIII	3170538	3173116	ENSGACG00000005977		GO:0016787	hydrolase activity	Catalysis of the hydrolysis of various bonds, e.g. C-O, C-N, C-C, phosphoric anhydride bonds, etc.	chrXVIII	3155427	0.947368	DUP	6429	ENSGACG00000005977	0	0.706474	1	1
groupXVIII	3170538	3173116	ENSGACG00000005977		GO:0046872	metal ion binding	Binding to a metal ion.	chrXVIII	3155427	0.947368	DUP	6429	ENSGACG00000005977	0	0.706474	1	1
groupXVIII	3170538	3173116	ENSGACG00000005977		GO:0004222	metalloendopeptidase activity	Catalysis of the hydrolysis of internal, alpha-peptide bonds in a polypeptide chain by a mechanism in which water acts as a nucleophile, one or two metal ions hold the water molecule in place, and charged amino acid side chains are ligands for the metal ions.	chrXVIII	3155427	0.947368	DUP	6429	ENSGACG00000005977	0	0.706474	1	1
groupXVIII	3170538	3173116	ENSGACG00000005977		GO:0008237	metallopeptidase activity	Catalysis of the hydrolysis of peptide bonds by a mechanism in which water acts as a nucleophile, one or two metal ions hold the water molecule in place, and charged amino acid side chains are ligands for the metal ions.	chrXVIII	3155427	0.947368	DUP	6429	ENSGACG00000005977	0	0.706474	1	1
groupXVIII	3170538	3173116	ENSGACG00000005977		GO:0008233	peptidase activity	Catalysis of the hydrolysis of a peptide bond. A peptide bond is a covalent bond formed when the carbon atom from the carboxyl group of one amino acid shares electrons with the nitrogen atom from the amino group of a second amino acid.	chrXVIII	3155427	0.947368	DUP	6429	ENSGACG00000005977	0	0.706474	1	1
groupXVIII	3170538	3173116	ENSGACG00000005977		GO:0006508	proteolysis	The hydrolysis of proteins into smaller polypeptides and/or amino acids by cleavage of their peptide bonds.	chrXVIII	3155427	0.947368	DUP	6429	ENSGACG00000005977	0	0.706474	1	1
groupXVIII	3170538	3173116	ENSGACG00000005977		GO:0008270	zinc ion binding	Binding to a zinc ion (Zn).	chrXVIII	3155427	0.947368	DUP	6429	ENSGACG00000005977	0	0.706474	1	1
groupVIII	12041725	12054205	ENSGACG00000009517	adgrl4	GO:0009653	anatomical structure morphogenesis	The process in which anatomical structures are generated and organized. Morphogenesis pertains to the creation of form.	chrVIII	13224037	0.897661	DUP	35617	vtg3;adgrl4	0;0	0.8139	1	1
groupVIII	12041725	12054205	ENSGACG00000009517	adgrl4	GO:0005509	calcium ion binding	Binding to a calcium ion (Ca2+).	chrVIII	13224037	0.897661	DUP	35617	vtg3;adgrl4	0;0	0.8139	1	1
groupVIII	12041725	12054205	ENSGACG00000009517	adgrl4	GO:0007166	cell surface receptor signaling pathway	The series of molecular signals initiated by activation of a receptor on the surface of a cell. The pathway begins with binding of an extracellular ligand to a cell surface receptor, or for receptors that signal in the absence of a ligand, by ligand-withdrawal or the activity of a constitutively active receptor. The pathway ends with regulation of a downstream cellular process, e.g. transcription.	chrVIII	13224037	0.897661	DUP	35617	vtg3;adgrl4	0;0	0.8139	1	1
groupVIII	12041725	12054205	ENSGACG00000009517	adgrl4	GO:0004930	G protein-coupled receptor activity	Combining with an extracellular signal and transmitting the signal across the membrane by activating an associated G-protein; promotes the exchange of GDP for GTP on the alpha subunit of a heterotrimeric G-protein complex.	chrVIII	13224037	0.897661	DUP	35617	vtg3;adgrl4	0;0	0.8139	1	1
groupVIII	12041725	12054205	ENSGACG00000009517	adgrl4	GO:0007186	G protein-coupled receptor signaling pathway	The series of molecular signals initiated by a ligand binding to its receptor, in which the activated receptor promotes the exchange of GDP for GTP on the alpha-subunit of an associated heterotrimeric G-protein complex. The GTP-bound activated alpha-G-protein then dissociates from the beta- and gamma-subunits to further transmit the signal within the cell. The pathway begins with receptor-ligand interaction, and ends with regulation of a downstream cellular process. The pathway can start from the plasma membrane, Golgi or nuclear membrane.	chrVIII	13224037	0.897661	DUP	35617	vtg3;adgrl4	0;0	0.8139	1	1
groupVIII	12041725	12054205	ENSGACG00000009517	adgrl4	GO:0016020	membrane	A lipid bilayer along with all the proteins and protein complexes embedded in it and attached to it.	chrVIII	13224037	0.897661	DUP	35617	vtg3;adgrl4	0;0	0.8139	1	1
groupVIII	12041725	12054205	ENSGACG00000009517	adgrl4	GO:0005886	plasma membrane	The membrane surrounding a cell that separates the cell from its external environment. It consists of a phospholipid bilayer and associated proteins.	chrVIII	13224037	0.897661	DUP	35617	vtg3;adgrl4	0;0	0.8139	1	1
groupVIII	12041725	12054205	ENSGACG00000009517	adgrl4	GO:0048731	system development	The process whose specific outcome is the progression of an organismal system over time, from its formation to the mature structure. A system is a regularly interacting or interdependent group of organs or tissues that work together to carry out a given biological process.	chrVIII	13224037	0.897661	DUP	35617	vtg3;adgrl4	0;0	0.8139	1	1
groupVIII	12041725	12054205	ENSGACG00000009517	adgrl4	GO:0004888	transmembrane signaling receptor activity	Combining with an extracellular or intracellular signal and transmitting the signal from one side of the membrane to the other to initiate a change in cell activity or state as part of signal transduction.	chrVIII	13224037	0.897661	DUP	35617	vtg3;adgrl4	0;0	0.8139	1	1
groupVIII	12030003	12039117	ENSGACG00000009490	vtg3	GO:0006869	lipid transport	The directed movement of lipids into, out of or within a cell, or between cells, by means of some agent such as a transporter or pore. Lipids are compounds soluble in an organic solvent but not, or sparingly, in an aqueous solvent.	chrVIII	13224037	0.897661	DUP	35617	vtg3;adgrl4	0;0	0.8139	1	1
groupVIII	12030003	12039117	ENSGACG00000009490	vtg3	GO:0005319	lipid transporter activity	Enables the directed movement of lipids into, out of or within a cell, or between cells.	chrVIII	13224037	0.897661	DUP	35617	vtg3;adgrl4	0;0	0.8139	1	1
groupVIII	12030003	12039117	ENSGACG00000009490	vtg3	GO:0045735	nutrient reservoir activity	Functions in the storage of nutritious substrates.	chrVIII	13224037	0.897661	DUP	35617	vtg3;adgrl4	0;0	0.8139	1	1
groupXI	9721384	9723273	ENSGACG00000011274		GO:0020037	heme binding	Binding to a heme, a compound composed of iron complexed in a porphyrin (tetrapyrrole) ring.	chrXI	10524767	0.880016	DEL	-191	ENSGACG00000011274	35133	0.222923	1	1
groupXI	9721384	9723273	ENSGACG00000011274		GO:0005506	iron ion binding	Binding to an iron (Fe) ion.	chrXI	10524767	0.880016	DEL	-191	ENSGACG00000011274	35133	0.222923	1	1
groupXI	9721384	9723273	ENSGACG00000011274		GO:0046872	metal ion binding	Binding to a metal ion.	chrXI	10524767	0.880016	DEL	-191	ENSGACG00000011274	35133	0.222923	1	1
groupXI	9721384	9723273	ENSGACG00000011274		GO:0004497	monooxygenase activity	Catalysis of the incorporation of one atom from molecular oxygen into a compound and the reduction of the other atom of oxygen to water.	chrXI	10524767	0.880016	DEL	-191	ENSGACG00000011274	35133	0.222923	1	1
groupXI	9721384	9723273	ENSGACG00000011274		GO:0016491	oxidoreductase activity	Catalysis of an oxidation-reduction (redox) reaction, a reversible chemical reaction in which the oxidation state of an atom or atoms within a molecule is altered. One substrate acts as a hydrogen or electron donor and becomes oxidized, while the other acts as hydrogen or electron acceptor and becomes reduced.	chrXI	10524767	0.880016	DEL	-191	ENSGACG00000011274	35133	0.222923	1	1
groupXI	9721384	9723273	ENSGACG00000011274		GO:0016705	oxidoreductase activity, acting on paired donors, with incorporation or reduction of molecular oxygen	Catalysis of an oxidation-reduction (redox) reaction in which hydrogen or electrons are transferred from each of two donors, and molecular oxygen is reduced or incorporated into a donor.	chrXI	10524767	0.880016	DEL	-191	ENSGACG00000011274	35133	0.222923	1	1
groupXI	9794035	9795077	ENSGACG00000011276		GO:0020037	heme binding	Binding to a heme, a compound composed of iron complexed in a porphyrin (tetrapyrrole) ring.	chrXI	10532859	0.856329	DEL	-137	ENSGACG00000011276	27402	0.830666	1	1
groupXI	9794035	9795077	ENSGACG00000011276		GO:0005506	iron ion binding	Binding to an iron (Fe) ion.	chrXI	10532859	0.856329	DEL	-137	ENSGACG00000011276	27402	0.830666	1	1
groupXI	9794035	9795077	ENSGACG00000011276		GO:0046872	metal ion binding	Binding to a metal ion.	chrXI	10532859	0.856329	DEL	-137	ENSGACG00000011276	27402	0.830666	1	1
groupXI	9794035	9795077	ENSGACG00000011276		GO:0004497	monooxygenase activity	Catalysis of the incorporation of one atom from molecular oxygen into a compound and the reduction of the other atom of oxygen to water.	chrXI	10532859	0.856329	DEL	-137	ENSGACG00000011276	27402	0.830666	1	1
groupXI	9794035	9795077	ENSGACG00000011276		GO:0016491	oxidoreductase activity	Catalysis of an oxidation-reduction (redox) reaction, a reversible chemical reaction in which the oxidation state of an atom or atoms within a molecule is altered. One substrate acts as a hydrogen or electron donor and becomes oxidized, while the other acts as hydrogen or electron acceptor and becomes reduced.	chrXI	10532859	0.856329	DEL	-137	ENSGACG00000011276	27402	0.830666	1	1
groupXI	9794035	9795077	ENSGACG00000011276		GO:0016705	oxidoreductase activity, acting on paired donors, with incorporation or reduction of molecular oxygen	Catalysis of an oxidation-reduction (redox) reaction in which hydrogen or electrons are transferred from each of two donors, and molecular oxygen is reduced or incorporated into a donor.	chrXI	10532859	0.856329	DEL	-137	ENSGACG00000011276	27402	0.830666	1	1
groupXI	9794035	9795077	ENSGACG00000011276		GO:0020037	heme binding	Binding to a heme, a compound composed of iron complexed in a porphyrin (tetrapyrrole) ring.	chrXI	10533510	0.856329	DEL	-184	ENSGACG00000011276	26704	0.810557	1	1
groupXI	9794035	9795077	ENSGACG00000011276		GO:0005506	iron ion binding	Binding to an iron (Fe) ion.	chrXI	10533510	0.856329	DEL	-184	ENSGACG00000011276	26704	0.810557	1	1
groupXI	9794035	9795077	ENSGACG00000011276		GO:0046872	metal ion binding	Binding to a metal ion.	chrXI	10533510	0.856329	DEL	-184	ENSGACG00000011276	26704	0.810557	1	1
groupXI	9794035	9795077	ENSGACG00000011276		GO:0004497	monooxygenase activity	Catalysis of the incorporation of one atom from molecular oxygen into a compound and the reduction of the other atom of oxygen to water.	chrXI	10533510	0.856329	DEL	-184	ENSGACG00000011276	26704	0.810557	1	1
groupXI	9794035	9795077	ENSGACG00000011276		GO:0016491	oxidoreductase activity	Catalysis of an oxidation-reduction (redox) reaction, a reversible chemical reaction in which the oxidation state of an atom or atoms within a molecule is altered. One substrate acts as a hydrogen or electron donor and becomes oxidized, while the other acts as hydrogen or electron acceptor and becomes reduced.	chrXI	10533510	0.856329	DEL	-184	ENSGACG00000011276	26704	0.810557	1	1
groupXI	9794035	9795077	ENSGACG00000011276		GO:0016705	oxidoreductase activity, acting on paired donors, with incorporation or reduction of molecular oxygen	Catalysis of an oxidation-reduction (redox) reaction in which hydrogen or electrons are transferred from each of two donors, and molecular oxygen is reduced or incorporated into a donor.	chrXI	10533510	0.856329	DEL	-184	ENSGACG00000011276	26704	0.810557	1	1
groupII	5274053	5289474	ENSGACG00000014858	abcc12	GO:0140359	ABC-type transporter activity	Primary active transporter characterized by two nucleotide-binding domains and two transmembrane domains. Uses the energy generated from ATP hydrolysis to drive the transport of a substance across a membrane.	chrII	5672363	0.838648	DUP	2248	abcc12	0	0.364555	1	1
groupII	5274053	5289474	ENSGACG00000014858	abcc12	GO:0005524	ATP binding	Binding to ATP, adenosine 5'-triphosphate, a universally important coenzyme and enzyme regulator.	chrII	5672363	0.838648	DUP	2248	abcc12	0	0.364555	1	1
groupII	5274053	5289474	ENSGACG00000014858	abcc12	GO:0016887	ATP hydrolysis activity	Catalysis of the reaction: ATP + H2O = ADP + H+ phosphate. ATP hydrolysis is used in some reactions as an energy source, for example to catalyze a reaction or drive transport against a concentration gradient.	chrII	5672363	0.838648	DUP	2248	abcc12	0	0.364555	1	1
groupII	5274053	5289474	ENSGACG00000014858	abcc12	GO:0016020	membrane	A lipid bilayer along with all the proteins and protein complexes embedded in it and attached to it.	chrII	5672363	0.838648	DUP	2248	abcc12	0	0.364555	1	1
groupII	5274053	5289474	ENSGACG00000014858	abcc12	GO:0000166	nucleotide binding	Binding to a nucleotide, any compound consisting of a nucleoside that is esterified with (ortho)phosphate or an oligophosphate at any hydroxyl group on the ribose or deoxyribose.	chrII	5672363	0.838648	DUP	2248	abcc12	0	0.364555	1	1
groupII	5274053	5289474	ENSGACG00000014858	abcc12	GO:1904192	regulation of cholangiocyte apoptotic process	Any process that modulates the frequency, rate or extent of cholangiocyte apoptotic process.	chrII	5672363	0.838648	DUP	2248	abcc12	0	0.364555	1	1
groupII	5274053	5289474	ENSGACG00000014858	abcc12	GO:0055085	transmembrane transport	The process in which a solute is transported across a lipid bilayer, from one side of a membrane to the other.	chrII	5672363	0.838648	DUP	2248	abcc12	0	0.364555	1	1
groupXXI	8259730	8263422	ENSGACG00000003614	bdh1	GO:0016491	oxidoreductase activity	Catalysis of an oxidation-reduction (redox) reaction, a reversible chemical reaction in which the oxidation state of an atom or atoms within a molecule is altered. One substrate acts as a hydrogen or electron donor and becomes oxidized, while the other acts as hydrogen or electron acceptor and becomes reduced.	chrXXI	12409439	0.794408	DUP	11306	bdh1;gyg1b;cpb1	0;0;0	0.782949	0.98231	0.98231
groupXXI	8270942	8275067	ENSGACG00000003626	cpb1	GO:0004180	carboxypeptidase activity	Catalysis of the hydrolysis of a single C-terminal amino acid residue from a polypeptide chain.	chrXXI	12409439	0.794408	DUP	11306	bdh1;gyg1b;cpb1	0;0;0	0.782949	0.98231	0.98231
groupXXI	8270942	8275067	ENSGACG00000003626	cpb1	GO:0071466	cellular response to xenobiotic stimulus	Any process that results in a change in state or activity of a cell (in terms of movement, secretion, enzyme production, gene expression, etc.) as a result of a stimulus from a xenobiotic, a compound foreign to the organism exposed to it. It may be synthesized by another organism (like ampicilin) or it can be a synthetic chemical.	chrXXI	12409439	0.794408	DUP	11306	bdh1;gyg1b;cpb1	0;0;0	0.782949	0.98231	0.98231
groupXXI	8270942	8275067	ENSGACG00000003626	cpb1	GO:0046872	metal ion binding	Binding to a metal ion.	chrXXI	12409439	0.794408	DUP	11306	bdh1;gyg1b;cpb1	0;0;0	0.782949	0.98231	0.98231
groupXXI	8270942	8275067	ENSGACG00000003626	cpb1	GO:0004181	metallocarboxypeptidase activity	Catalysis of the hydrolysis of a single C-terminal amino acid residue from a polypeptide chain by a mechanism in which water acts as a nucleophile, one or two metal ions hold the water molecule in place, and charged amino acid side chains are ligands for the metal ions.	chrXXI	12409439	0.794408	DUP	11306	bdh1;gyg1b;cpb1	0;0;0	0.782949	0.98231	0.98231
groupXXI	8270942	8275067	ENSGACG00000003626	cpb1	GO:0008237	metallopeptidase activity	Catalysis of the hydrolysis of peptide bonds by a mechanism in which water acts as a nucleophile, one or two metal ions hold the water molecule in place, and charged amino acid side chains are ligands for the metal ions.	chrXXI	12409439	0.794408	DUP	11306	bdh1;gyg1b;cpb1	0;0;0	0.782949	0.98231	0.98231
groupXXI	8270942	8275067	ENSGACG00000003626	cpb1	GO:0006508	proteolysis	The hydrolysis of proteins into smaller polypeptides and/or amino acids by cleavage of their peptide bonds.	chrXXI	12409439	0.794408	DUP	11306	bdh1;gyg1b;cpb1	0;0;0	0.782949	0.98231	0.98231
groupXXI	8270942	8275067	ENSGACG00000003626	cpb1	GO:0008270	zinc ion binding	Binding to a zinc ion (Zn).	chrXXI	12409439	0.794408	DUP	11306	bdh1;gyg1b;cpb1	0;0;0	0.782949	0.98231	0.98231
groupXXI	8263488	8269613	ENSGACG00000003621	gyg1b	GO:0016757	glycosyltransferase activity	Catalysis of the transfer of a glycosyl group from one compound (donor) to another (acceptor).	chrXXI	12409439	0.794408	DUP	11306	bdh1;gyg1b;cpb1	0;0;0	0.782949	0.98231	0.98231
groupXXI	8263488	8269613	ENSGACG00000003621	gyg1b	GO:0008194	UDP-glycosyltransferase activity	Catalysis of the transfer of a glycosyl group from a UDP-sugar to a small hydrophobic molecule.	chrXXI	12409439	0.794408	DUP	11306	bdh1;gyg1b;cpb1	0;0;0	0.782949	0.98231	0.98231
groupVI	16590500	16621155	ENSGACG00000012132		GO:0005515	protein binding	Binding to a protein.	chrVI	18157441	0.764706	DUP	40813	ENSGACG00000012134;ENSGACG00000012132	0;0	0.0291136	0.960797	1
groupVI	16590500	16621076	ENSGACG00000012134					chrVI	18157441	0.764706	DUP	40813	ENSGACG00000012134;ENSGACG00000012132	0;0	0.0291136	0.960797	1
groupIII	16016919	16023748	ENSGACG00000017794	parp2	GO:0006974	cellular response to DNA damage stimulus	Any process that results in a change in state or activity of a cell (in terms of movement, secretion, enzyme production, gene expression, etc.) as a result of a stimulus indicating damage to its DNA from environmental insults or errors during metabolism.	chrIII	16276083	0.673711	DEL	-392	parp2	2737	0.0715184	1	1
groupIII	16016919	16023748	ENSGACG00000017794	parp2	GO:0006281	DNA repair	The process of restoring DNA after damage. Genomes are subject to damage by chemical and physical agents in the environment (e.g. UV and ionizing radiations, chemical mutagens, fungal and bacterial toxins, etc.) and by free radicals or alkylating agents endogenously generated in metabolism. DNA is also damaged because of errors during its replication. A variety of different DNA repair pathways have been reported that include direct reversal, base excision repair, nucleotide excision repair, photoreactivation, bypass, double-strand break repair pathway, and mismatch repair pathway.	chrIII	16276083	0.673711	DEL	-392	parp2	2737	0.0715184	1	1
groupIII	16016919	16023748	ENSGACG00000017794	parp2	GO:0016757	glycosyltransferase activity	Catalysis of the transfer of a glycosyl group from one compound (donor) to another (acceptor).	chrIII	16276083	0.673711	DEL	-392	parp2	2737	0.0715184	1	1
groupIII	16016919	16023748	ENSGACG00000017794	parp2	GO:0003950	NAD+ ADP-ribosyltransferase activity	Catalysis of the reaction: NAD+ + (ADP-D-ribosyl)(n)-acceptor = nicotinamide + (ADP-D-ribosyl)(n+1)-acceptor.	chrIII	16276083	0.673711	DEL	-392	parp2	2737	0.0715184	1	1
groupIII	16016919	16023748	ENSGACG00000017794	parp2	GO:0016779	nucleotidyltransferase activity	Catalysis of the transfer of a nucleotidyl group to a reactant.	chrIII	16276083	0.673711	DEL	-392	parp2	2737	0.0715184	1	1
groupIII	16016919	16023748	ENSGACG00000017794	parp2	GO:0005634	nucleus	A membrane-bounded organelle of eukaryotic cells in which chromosomes are housed and replicated. In most cells, the nucleus contains all of the cell's chromosomes except the organellar chromosomes, and is the site of RNA synthesis and processing. In some species, or in specialized cell types, RNA metabolism or DNA replication may be absent.	chrIII	16276083	0.673711	DEL	-392	parp2	2737	0.0715184	1	1
groupIII	16016919	16023748	ENSGACG00000017794	parp2	GO:0016740	transferase activity	Catalysis of the transfer of a group, e.g. a methyl group, glycosyl group, acyl group, phosphorus-containing, or other groups, from one compound (generally regarded as the donor) to another compound (generally regarded as the acceptor). Transferase is the systematic name for any enzyme of EC class 2.	chrIII	16276083	0.673711	DEL	-392	parp2	2737	0.0715184	1	1
groupIII	15030253	15030726	ENSGACG00000017650					chrIII	15142016	0.668616	DEL	-1842	ENSGACG00000017650	6487	0.744792	1	1
groupX	13199008	13201402	ENSGACG00000008826		GO:0016757	glycosyltransferase activity	Catalysis of the transfer of a glycosyl group from one compound (donor) to another (acceptor).	chrX	15229451	0.65103	DEL	-4779	ENSGACG00000008826	6698	NA	1	0.623352
groupX	13199008	13201402	ENSGACG00000008826		GO:0005794	Golgi apparatus	A membrane-bound cytoplasmic organelle of the endomembrane system that further processes the core oligosaccharides (e.g. N-glycans) added to proteins in the endoplasmic reticulum and packages them into membrane-bound vesicles. The Golgi apparatus operates at the intersection of the secretory, lysosomal, and endocytic pathways.	chrX	15229451	0.65103	DEL	-4779	ENSGACG00000008826	6698	NA	1	0.623352
groupX	13199008	13201402	ENSGACG00000008826		GO:0016020	membrane	A lipid bilayer along with all the proteins and protein complexes embedded in it and attached to it.	chrX	15229451	0.65103	DEL	-4779	ENSGACG00000008826	6698	NA	1	0.623352
groupX	13199008	13201402	ENSGACG00000008826		GO:0006486	protein glycosylation	A protein modification process that results in the addition of a carbohydrate or carbohydrate derivative unit to a protein amino acid, e.g. the addition of glycan chains to proteins.	chrX	15229451	0.65103	DEL	-4779	ENSGACG00000008826	6698	NA	1	0.623352
groupX	13199008	13201402	ENSGACG00000008826		GO:0008373	sialyltransferase activity	Catalysis of the transfer of sialic acid to an acceptor molecule, typically the terminal portions of the sialylated glycolipids (gangliosides) or to the N- or O-linked sugar chains of glycoproteins.	chrX	15229451	0.65103	DEL	-4779	ENSGACG00000008826	6698	NA	1	0.623352
groupX	13199008	13201402	ENSGACG00000008826		GO:0016740	transferase activity	Catalysis of the transfer of a group, e.g. a methyl group, glycosyl group, acyl group, phosphorus-containing, or other groups, from one compound (generally regarded as the donor) to another compound (generally regarded as the acceptor). Transferase is the systematic name for any enzyme of EC class 2.	chrX	15229451	0.65103	DEL	-4779	ENSGACG00000008826	6698	NA	1	0.623352
groupX	13199008	13201402	ENSGACG00000008826		GO:0016757	glycosyltransferase activity	Catalysis of the transfer of a glycosyl group from one compound (donor) to another (acceptor).	chrX	15229451	0.65103	DUP	7222	ENSGACG00000008826	4255	0.219682	1	0.750762
groupX	13199008	13201402	ENSGACG00000008826		GO:0005794	Golgi apparatus	A membrane-bound cytoplasmic organelle of the endomembrane system that further processes the core oligosaccharides (e.g. N-glycans) added to proteins in the endoplasmic reticulum and packages them into membrane-bound vesicles. The Golgi apparatus operates at the intersection of the secretory, lysosomal, and endocytic pathways.	chrX	15229451	0.65103	DUP	7222	ENSGACG00000008826	4255	0.219682	1	0.750762
groupX	13199008	13201402	ENSGACG00000008826		GO:0016020	membrane	A lipid bilayer along with all the proteins and protein complexes embedded in it and attached to it.	chrX	15229451	0.65103	DUP	7222	ENSGACG00000008826	4255	0.219682	1	0.750762
groupX	13199008	13201402	ENSGACG00000008826		GO:0006486	protein glycosylation	A protein modification process that results in the addition of a carbohydrate or carbohydrate derivative unit to a protein amino acid, e.g. the addition of glycan chains to proteins.	chrX	15229451	0.65103	DUP	7222	ENSGACG00000008826	4255	0.219682	1	0.750762
groupX	13199008	13201402	ENSGACG00000008826		GO:0008373	sialyltransferase activity	Catalysis of the transfer of sialic acid to an acceptor molecule, typically the terminal portions of the sialylated glycolipids (gangliosides) or to the N- or O-linked sugar chains of glycoproteins.	chrX	15229451	0.65103	DUP	7222	ENSGACG00000008826	4255	0.219682	1	0.750762
groupX	13199008	13201402	ENSGACG00000008826		GO:0016740	transferase activity	Catalysis of the transfer of a group, e.g. a methyl group, glycosyl group, acyl group, phosphorus-containing, or other groups, from one compound (generally regarded as the donor) to another compound (generally regarded as the acceptor). Transferase is the systematic name for any enzyme of EC class 2.	chrX	15229451	0.65103	DUP	7222	ENSGACG00000008826	4255	0.219682	1	0.750762
groupXI	3172985	3193999	ENSGACG00000006606	cpt1cb	GO:0016746	acyltransferase activity	Catalysis of the transfer of an acyl group from one compound (donor) to another (acceptor).	chrXI	3940582	0.642255	DUP	3305	cpt1cb	2533	0.700326	1	0.75643
groupXI	3172985	3193999	ENSGACG00000006606	cpt1cb	GO:0004095	carnitine O-palmitoyltransferase activity	Catalysis of the reaction: palmitoyl-CoA + L-carnitine = CoA + L-palmitoylcarnitine.	chrXI	3940582	0.642255	DUP	3305	cpt1cb	2533	0.700326	1	0.75643
groupXI	3172985	3193999	ENSGACG00000006606	cpt1cb	GO:0006635	fatty acid beta-oxidation	A fatty acid oxidation process that results in the complete oxidation of a long-chain fatty acid. Fatty acid beta-oxidation begins with the addition of coenzyme A to a fatty acid, and occurs by successive cycles of reactions during each of which the fatty acid is shortened by a two-carbon fragment removed as acetyl coenzyme A; the cycle continues until only two or three carbons remain (as acetyl-CoA or propionyl-CoA respectively).	chrXI	3940582	0.642255	DUP	3305	cpt1cb	2533	0.700326	1	0.75643
groupXI	3172985	3193999	ENSGACG00000006606	cpt1cb	GO:0006631	fatty acid metabolic process	The chemical reactions and pathways involving fatty acids, aliphatic monocarboxylic acids liberated from naturally occurring fats and oils by hydrolysis.	chrXI	3940582	0.642255	DUP	3305	cpt1cb	2533	0.700326	1	0.75643
groupXI	3172985	3193999	ENSGACG00000006606	cpt1cb	GO:0006629	lipid metabolic process	The chemical reactions and pathways involving lipids, compounds soluble in an organic solvent but not, or sparingly, in an aqueous solvent. Includes fatty acids; neutral fats, other fatty-acid esters, and soaps; long-chain (fatty) alcohols and waxes; sphingoids and other long-chain bases; glycolipids, phospholipids and sphingolipids; and carotenes, polyprenols, sterols, terpenes and other isoprenoids.	chrXI	3940582	0.642255	DUP	3305	cpt1cb	2533	0.700326	1	0.75643
groupXI	3172985	3193999	ENSGACG00000006606	cpt1cb	GO:0016020	membrane	A lipid bilayer along with all the proteins and protein complexes embedded in it and attached to it.	chrXI	3940582	0.642255	DUP	3305	cpt1cb	2533	0.700326	1	0.75643
groupXI	3172985	3193999	ENSGACG00000006606	cpt1cb	GO:0005741	mitochondrial outer membrane	The outer, i.e. cytoplasm-facing, lipid bilayer of the mitochondrial envelope.	chrXI	3940582	0.642255	DUP	3305	cpt1cb	2533	0.700326	1	0.75643
groupXI	3172985	3193999	ENSGACG00000006606	cpt1cb	GO:0005739	mitochondrion	A semiautonomous, self replicating organelle that occurs in varying numbers, shapes, and sizes in the cytoplasm of virtually all eukaryotic cells. It is notably the site of tissue respiration.	chrXI	3940582	0.642255	DUP	3305	cpt1cb	2533	0.700326	1	0.75643
groupXI	3172985	3193999	ENSGACG00000006606	cpt1cb	GO:0016740	transferase activity	Catalysis of the transfer of a group, e.g. a methyl group, glycosyl group, acyl group, phosphorus-containing, or other groups, from one compound (generally regarded as the donor) to another compound (generally regarded as the acceptor). Transferase is the systematic name for any enzyme of EC class 2.	chrXI	3940582	0.642255	DUP	3305	cpt1cb	2533	0.700326	1	0.75643
groupX	6446801	6474821	ENSGACG00000004168	krit1	GO:0005856	cytoskeleton	A cellular structure that forms the internal framework of eukaryotic and prokaryotic cells. The cytoskeleton includes intermediate filaments, microfilaments, microtubules, the microtrabecular lattice, and other structures characterized by a polymeric filamentous nature and long-range order within the cell. The various elements of the cytoskeleton not only serve in the maintenance of cellular shape but also have roles in other cellular functions, including cellular movement, cell division, endocytosis, and movement of organelles.	chrX	8521735	0.636636	DUP	9511	krit1	0	0.575739	0.856482	0.957943
groupX	6446801	6474821	ENSGACG00000004168	krit1	GO:0005515	protein binding	Binding to a protein.	chrX	8521735	0.636636	DUP	9511	krit1	0	0.575739	0.856482	0.957943
groupXX	12995964	13002352	ENSGACG00000011965	snx27b	GO:0007409	axonogenesis	De novo generation of a long process of a neuron, including the terminal branched region. Refers to the morphogenesis or creation of shape or form of the developing axon, which carries efferent (outgoing) action potentials from the cell body towards target cells.	chrXX	6499787	0.630656	DUP	2887	ENSGACG00000011965	636	0.623198	1	1
groupXX	12995964	13002352	ENSGACG00000011965	snx27b	GO:0005768	endosome	A vacuole to which materials ingested by endocytosis are delivered.	chrXX	6499787	0.630656	DUP	2887	ENSGACG00000011965	636	0.623198	1	1
groupXX	12995964	13002352	ENSGACG00000011965	snx27b	GO:0006886	intracellular protein transport	The directed movement of proteins in a cell, including the movement of proteins between specific compartments or structures within a cell, such as organelles of a eukaryotic cell.	chrXX	6499787	0.630656	DUP	2887	ENSGACG00000011965	636	0.623198	1	1
groupXX	12995964	13002352	ENSGACG00000011965	snx27b	GO:0016020	membrane	A lipid bilayer along with all the proteins and protein complexes embedded in it and attached to it.	chrXX	6499787	0.630656	DUP	2887	ENSGACG00000011965	636	0.623198	1	1
groupXX	12995964	13002352	ENSGACG00000011965	snx27b	GO:0035091	phosphatidylinositol binding	Binding to an inositol-containing glycerophospholipid, i.e. phosphatidylinositol (PtdIns) and its phosphorylated derivatives.	chrXX	6499787	0.630656	DUP	2887	ENSGACG00000011965	636	0.623198	1	1
groupXX	12995964	13002352	ENSGACG00000011965	snx27b	GO:0032266	phosphatidylinositol-3-phosphate binding	Binding to phosphatidylinositol-3-phosphate, a derivative of phosphatidylinositol in which the inositol ring is phosphorylated at the 3' position.	chrXX	6499787	0.630656	DUP	2887	ENSGACG00000011965	636	0.623198	1	1
groupXX	12995964	13002352	ENSGACG00000011965	snx27b	GO:0005515	protein binding	Binding to a protein.	chrXX	6499787	0.630656	DUP	2887	ENSGACG00000011965	636	0.623198	1	1
groupXX	12995964	13002352	ENSGACG00000011965	snx27b	GO:0007165	signal transduction	The cellular process in which a signal is conveyed to trigger a change in the activity or state of a cell. Signal transduction begins with reception of a signal (e.g. a ligand binding to a receptor or receptor activation by a stimulus such as light), or for signal transduction in the absence of ligand, signal-withdrawal or the activity of a constitutively active receptor. Signal transduction ends with regulation of a downstream cellular process, e.g. regulation of transcription or regulation of a metabolic process. Signal transduction covers signaling from receptors located on the surface of the cell and signaling via molecules located within the cell. For signaling between cells, signal transduction is restricted to events at and within the receiving cell.	chrXX	6499787	0.630656	DUP	2887	ENSGACG00000011965	636	0.623198	1	1
groupXX	12995964	13002352	ENSGACG00000011965	snx27b	GO:0016192	vesicle-mediated transport	A cellular transport process in which transported substances are moved in membrane-bounded vesicles; transported substances are enclosed in the vesicle lumen or located in the vesicle membrane. The process begins with a step that directs a substance to the forming vesicle, and includes vesicle budding and coating. Vesicles are then targeted to, and fuse with, an acceptor membrane.	chrXX	6499787	0.630656	DUP	2887	ENSGACG00000011965	636	0.623198	1	1
groupXIII	18598461	18683779	ENSGACG00000014286	unc13ba	GO:0048468	cell development	The process whose specific outcome is the progression of the cell over time, from its formation to the mature structure. Cell development does not include the steps involved in committing a cell to a specific fate.	chrXIII	19538391	0.62963	DEL	-71	unc13ba	2783	NA	1	1
groupXIII	18598461	18683779	ENSGACG00000014286	unc13ba	GO:0007268	chemical synaptic transmission	The vesicular release of classical neurotransmitter molecules from a presynapse, across a chemical synapse, the subsequent activation of neurotransmitter receptors at the postsynapse of a target cell (neuron, muscle, or secretory cell) and the effects of this activation on the postsynaptic membrane potential and ionic composition of the postsynaptic cytosol. This process encompasses both spontaneous and evoked release of neurotransmitter and all parts of synaptic vesicle exocytosis. Evoked transmission starts with the arrival of an action potential at the presynapse.	chrXIII	19538391	0.62963	DEL	-71	unc13ba	2783	NA	1	1
groupXIII	18598461	18683779	ENSGACG00000014286	unc13ba	GO:0005737	cytoplasm	The contents of a cell excluding the plasma membrane and nucleus, but including other subcellular structures.	chrXIII	19538391	0.62963	DEL	-71	unc13ba	2783	NA	1	1
groupXIII	18598461	18683779	ENSGACG00000014286	unc13ba	GO:0019992	diacylglycerol binding	Binding to a diacylglycerol, a diester of glycerol and two fatty acids.	chrXIII	19538391	0.62963	DEL	-71	unc13ba	2783	NA	1	1
groupXIII	18598461	18683779	ENSGACG00000014286	unc13ba	GO:0006887	exocytosis	A process of secretion by a cell that results in the release of intracellular molecules (e.g. hormones, matrix proteins) contained within a membrane-bounded vesicle. Exocytosis can occur either by full fusion, when the vesicle collapses into the plasma membrane, or by a kiss-and-run mechanism that involves the formation of a transient contact, a pore, between a granule (for exemple of chromaffin cells) and the plasma membrane. The latter process most of the time leads to only partial secretion of the granule content. Exocytosis begins with steps that prepare vesicles for fusion with the membrane (tethering and docking) and ends when molecules are secreted from the cell.	chrXIII	19538391	0.62963	DEL	-71	unc13ba	2783	NA	1	1
groupXIII	18598461	18683779	ENSGACG00000014286	unc13ba	GO:0046872	metal ion binding	Binding to a metal ion.	chrXIII	19538391	0.62963	DEL	-71	unc13ba	2783	NA	1	1
groupXIII	18598461	18683779	ENSGACG00000014286	unc13ba	GO:0098793	presynapse	The part of a synapse that is part of the presynaptic cell.	chrXIII	19538391	0.62963	DEL	-71	unc13ba	2783	NA	1	1
groupXI	9794035	9795077	ENSGACG00000011276		GO:0020037	heme binding	Binding to a heme, a compound composed of iron complexed in a porphyrin (tetrapyrrole) ring.	chrXI	10526647	0.617929	DEL	-1540	ENSGACG00000011276	32211	0.370191	1	1
groupXI	9794035	9795077	ENSGACG00000011276		GO:0005506	iron ion binding	Binding to an iron (Fe) ion.	chrXI	10526647	0.617929	DEL	-1540	ENSGACG00000011276	32211	0.370191	1	1
groupXI	9794035	9795077	ENSGACG00000011276		GO:0046872	metal ion binding	Binding to a metal ion.	chrXI	10526647	0.617929	DEL	-1540	ENSGACG00000011276	32211	0.370191	1	1
groupXI	9794035	9795077	ENSGACG00000011276		GO:0004497	monooxygenase activity	Catalysis of the incorporation of one atom from molecular oxygen into a compound and the reduction of the other atom of oxygen to water.	chrXI	10526647	0.617929	DEL	-1540	ENSGACG00000011276	32211	0.370191	1	1
groupXI	9794035	9795077	ENSGACG00000011276		GO:0016491	oxidoreductase activity	Catalysis of an oxidation-reduction (redox) reaction, a reversible chemical reaction in which the oxidation state of an atom or atoms within a molecule is altered. One substrate acts as a hydrogen or electron donor and becomes oxidized, while the other acts as hydrogen or electron acceptor and becomes reduced.	chrXI	10526647	0.617929	DEL	-1540	ENSGACG00000011276	32211	0.370191	1	1
groupXI	9794035	9795077	ENSGACG00000011276		GO:0016705	oxidoreductase activity, acting on paired donors, with incorporation or reduction of molecular oxygen	Catalysis of an oxidation-reduction (redox) reaction in which hydrogen or electrons are transferred from each of two donors, and molecular oxygen is reduced or incorporated into a donor.	chrXI	10526647	0.617929	DEL	-1540	ENSGACG00000011276	32211	0.370191	1	1
scaffold_37	1108938	1109417	ENSGACG00000000937					chrXXI	3022977	0.592105	DEL	-1220	ENSGACG00000000937	135641	0.559398	0.981147	0.981147
groupIV	19983324	19993225	ENSGACG00000018967		GO:0003677	DNA binding	Any molecular function by which a gene product interacts selectively and non-covalently with DNA (deoxyribonucleic acid).	chrIV	26601268	0.590126	DUP	16050	ENSGACG00000018967	2192	0.724744	0.507788	0.682243
groupIV	19983324	19993225	ENSGACG00000018967		GO:0043170	macromolecule metabolic process	The chemical reactions and pathways involving macromolecules, any molecule of high relative molecular mass, the structure of which essentially comprises the multiple repetition of units derived, actually or conceptually, from molecules of low relative molecular mass.	chrIV	26601268	0.590126	DUP	16050	ENSGACG00000018967	2192	0.724744	0.507788	0.682243
groupIV	19983324	19993225	ENSGACG00000018967		GO:0046872	metal ion binding	Binding to a metal ion.	chrIV	26601268	0.590126	DUP	16050	ENSGACG00000018967	2192	0.724744	0.507788	0.682243
groupIV	19983324	19993225	ENSGACG00000018967		GO:0005515	protein binding	Binding to a protein.	chrIV	26601268	0.590126	DUP	16050	ENSGACG00000018967	2192	0.724744	0.507788	0.682243
groupIV	19983324	19993225	ENSGACG00000018967		GO:0016740	transferase activity	Catalysis of the transfer of a group, e.g. a methyl group, glycosyl group, acyl group, phosphorus-containing, or other groups, from one compound (generally regarded as the donor) to another compound (generally regarded as the acceptor). Transferase is the systematic name for any enzyme of EC class 2.	chrIV	26601268	0.590126	DUP	16050	ENSGACG00000018967	2192	0.724744	0.507788	0.682243
groupIV	19983324	19993225	ENSGACG00000018967		GO:0004842	ubiquitin-protein transferase activity	Catalysis of the transfer of ubiquitin from one protein to another via the reaction X-Ub + Y --> Y-Ub + X, where both X-Ub and Y-Ub are covalent linkages.	chrIV	26601268	0.590126	DUP	16050	ENSGACG00000018967	2192	0.724744	0.507788	0.682243
groupIV	19983324	19993225	ENSGACG00000018967		GO:0008270	zinc ion binding	Binding to a zinc ion (Zn).	chrIV	26601268	0.590126	DUP	16050	ENSGACG00000018967	2192	0.724744	0.507788	0.682243
groupIX	7906387	7913132	ENSGACG00000017429	dnajb14	GO:0005783	endoplasmic reticulum	The irregular network of unit membranes, visible only by electron microscopy, that occurs in the cytoplasm of many eukaryotic cells. The membranes form a complex meshwork of tubular channels, which are often expanded into slitlike cavities called cisternae. The ER takes two forms, rough (or granular), with ribosomes adhering to the outer surface, and smooth (with no ribosomes attached).	chrIX	14315494	0.578947	DUP	6729	dnajb14;TTC39B	0;0	0.299695	0.999108	0.980829
groupIX	7906387	7913132	ENSGACG00000017429	dnajb14	GO:0005789	endoplasmic reticulum membrane	The lipid bilayer surrounding the endoplasmic reticulum.	chrIX	14315494	0.578947	DUP	6729	dnajb14;TTC39B	0;0	0.299695	0.999108	0.980829
groupIX	7906387	7913132	ENSGACG00000017429	dnajb14	GO:0016020	membrane	A lipid bilayer along with all the proteins and protein complexes embedded in it and attached to it.	chrIX	14315494	0.578947	DUP	6729	dnajb14;TTC39B	0;0	0.299695	0.999108	0.980829
groupIX	7900474	7904775	ENSGACG00000017412	TTC39B	GO:0005515	protein binding	Binding to a protein.	chrIX	14315494	0.578947	DUP	6729	dnajb14;TTC39B	0;0	0.299695	0.999108	0.980829
groupXI	798847	806198	ENSGACG00000005131	b4galnt2.2	GO:0016020	membrane	A lipid bilayer along with all the proteins and protein complexes embedded in it and attached to it.	chrXI	2759063	0.573744	DUP	5844	b4galnt2.2	0	0.336592	1	1
groupXI	6475198	6478735	ENSGACG00000009259	st8sia6	GO:0016757	glycosyltransferase activity	Catalysis of the transfer of a glycosyl group from one compound (donor) to another (acceptor).	chrXI	7194910	0.565217	DEL	-30591	st8sia6	0	0.720331	1	1
groupXI	6475198	6478735	ENSGACG00000009259	st8sia6	GO:0005794	Golgi apparatus	A membrane-bound cytoplasmic organelle of the endomembrane system that further processes the core oligosaccharides (e.g. N-glycans) added to proteins in the endoplasmic reticulum and packages them into membrane-bound vesicles. The Golgi apparatus operates at the intersection of the secretory, lysosomal, and endocytic pathways.	chrXI	7194910	0.565217	DEL	-30591	st8sia6	0	0.720331	1	1
groupXI	6475198	6478735	ENSGACG00000009259	st8sia6	GO:0016020	membrane	A lipid bilayer along with all the proteins and protein complexes embedded in it and attached to it.	chrXI	7194910	0.565217	DEL	-30591	st8sia6	0	0.720331	1	1
groupXI	6475198	6478735	ENSGACG00000009259	st8sia6	GO:0006486	protein glycosylation	A protein modification process that results in the addition of a carbohydrate or carbohydrate derivative unit to a protein amino acid, e.g. the addition of glycan chains to proteins.	chrXI	7194910	0.565217	DEL	-30591	st8sia6	0	0.720331	1	1
groupXI	6475198	6478735	ENSGACG00000009259	st8sia6	GO:0008373	sialyltransferase activity	Catalysis of the transfer of sialic acid to an acceptor molecule, typically the terminal portions of the sialylated glycolipids (gangliosides) or to the N- or O-linked sugar chains of glycoproteins.	chrXI	7194910	0.565217	DEL	-30591	st8sia6	0	0.720331	1	1
groupXI	6475198	6478735	ENSGACG00000009259	st8sia6	GO:0016740	transferase activity	Catalysis of the transfer of a group, e.g. a methyl group, glycosyl group, acyl group, phosphorus-containing, or other groups, from one compound (generally regarded as the donor) to another compound (generally regarded as the acceptor). Transferase is the systematic name for any enzyme of EC class 2.	chrXI	7194910	0.565217	DEL	-30591	st8sia6	0	0.720331	1	1
scaffold_108	236983	240230	ENSGACG00000001000	hvcn1	GO:0016020	membrane	A lipid bilayer along with all the proteins and protein complexes embedded in it and attached to it.	chrIV	23605891	0.562693	DUP	2848	hvcn1	4537	0.441099	1	0.99684
scaffold_108	236983	240230	ENSGACG00000001000	hvcn1	GO:0005216	monoatomic ion channel activity	Enables the facilitated diffusion of an ion (by an energy-independent process) by passage through a transmembrane aqueous pore or channel without evidence for a carrier-mediated mechanism. May be either selective (it enables passage of a specific ion only) or non-selective (it enables passage of two or more ions of same charge but different size).	chrIV	23605891	0.562693	DUP	2848	hvcn1	4537	0.441099	1	0.99684
scaffold_108	236983	240230	ENSGACG00000001000	hvcn1	GO:0006811	monoatomic ion transport	The directed movement of charged atoms or small charged molecules into, out of or within a cell, or between cells, by means of some agent such as a transporter or pore.	chrIV	23605891	0.562693	DUP	2848	hvcn1	4537	0.441099	1	0.99684
scaffold_108	236983	240230	ENSGACG00000001000	hvcn1	GO:0005886	plasma membrane	The membrane surrounding a cell that separates the cell from its external environment. It consists of a phospholipid bilayer and associated proteins.	chrIV	23605891	0.562693	DUP	2848	hvcn1	4537	0.441099	1	0.99684
scaffold_108	236983	240230	ENSGACG00000001000	hvcn1	GO:1902600	proton transmembrane transport	The directed movement of a proton across a membrane.	chrIV	23605891	0.562693	DUP	2848	hvcn1	4537	0.441099	1	0.99684
scaffold_108	236983	240230	ENSGACG00000001000	hvcn1	GO:0055085	transmembrane transport	The process in which a solute is transported across a lipid bilayer, from one side of a membrane to the other.	chrIV	23605891	0.562693	DUP	2848	hvcn1	4537	0.441099	1	0.99684
scaffold_108	236983	240230	ENSGACG00000001000	hvcn1	GO:0030171	voltage-gated proton channel activity	Enables the transmembrane transfer of a proton by a voltage-gated channel. A voltage-gated channel is a channel whose open state is dependent on the voltage across the membrane in which it is embedded.	chrIV	23605891	0.562693	DUP	2848	hvcn1	4537	0.441099	1	0.99684
groupV	6880157	6918890	ENSGACG00000005578	pemt	GO:0005783	endoplasmic reticulum	The irregular network of unit membranes, visible only by electron microscopy, that occurs in the cytoplasm of many eukaryotic cells. The membranes form a complex meshwork of tubular channels, which are often expanded into slitlike cavities called cisternae. The ER takes two forms, rough (or granular), with ribosomes adhering to the outer surface, and smooth (with no ribosomes attached).	chrV	3902720	0.556569	DEL	-1999	pemt	8409	0.59744	0.990495	0.990495
groupV	6880157	6918890	ENSGACG00000005578	pemt	GO:0005789	endoplasmic reticulum membrane	The lipid bilayer surrounding the endoplasmic reticulum.	chrV	3902720	0.556569	DEL	-1999	pemt	8409	0.59744	0.990495	0.990495
groupV	6880157	6918890	ENSGACG00000005578	pemt	GO:0006629	lipid metabolic process	The chemical reactions and pathways involving lipids, compounds soluble in an organic solvent but not, or sparingly, in an aqueous solvent. Includes fatty acids; neutral fats, other fatty-acid esters, and soaps; long-chain (fatty) alcohols and waxes; sphingoids and other long-chain bases; glycolipids, phospholipids and sphingolipids; and carotenes, polyprenols, sterols, terpenes and other isoprenoids.	chrV	3902720	0.556569	DEL	-1999	pemt	8409	0.59744	0.990495	0.990495
groupV	6880157	6918890	ENSGACG00000005578	pemt	GO:0016020	membrane	A lipid bilayer along with all the proteins and protein complexes embedded in it and attached to it.	chrV	3902720	0.556569	DEL	-1999	pemt	8409	0.59744	0.990495	0.990495
groupV	6880157	6918890	ENSGACG00000005578	pemt	GO:0032259	methylation	The process in which a methyl group is covalently attached to a molecule.	chrV	3902720	0.556569	DEL	-1999	pemt	8409	0.59744	0.990495	0.990495
groupV	6880157	6918890	ENSGACG00000005578	pemt	GO:0008168	methyltransferase activity	Catalysis of the transfer of a methyl group to an acceptor molecule.	chrV	3902720	0.556569	DEL	-1999	pemt	8409	0.59744	0.990495	0.990495
groupV	6880157	6918890	ENSGACG00000005578	pemt	GO:0031966	mitochondrial membrane	Either of the lipid bilayers that surround the mitochondrion and form the mitochondrial envelope.	chrV	3902720	0.556569	DEL	-1999	pemt	8409	0.59744	0.990495	0.990495
groupV	6880157	6918890	ENSGACG00000005578	pemt	GO:0005739	mitochondrion	A semiautonomous, self replicating organelle that occurs in varying numbers, shapes, and sizes in the cytoplasm of virtually all eukaryotic cells. It is notably the site of tissue respiration.	chrV	3902720	0.556569	DEL	-1999	pemt	8409	0.59744	0.990495	0.990495
groupV	6880157	6918890	ENSGACG00000005578	pemt	GO:0080101	phosphatidyl-N-dimethylethanolamine N-methyltransferase activity	Catalysis of the reaction: S-adenosyl-L-methionine + phosphatidyl-N-dimethylethanolamine = S-adenosyl-L-homocysteine + phosphatidylcholine.	chrV	3902720	0.556569	DEL	-1999	pemt	8409	0.59744	0.990495	0.990495
groupV	6880157	6918890	ENSGACG00000005578	pemt	GO:0000773	phosphatidyl-N-methylethanolamine N-methyltransferase activity	Catalysis of the reaction: S-adenosyl-L-methionine + phosphatidyl-N-methylethanolamine = S-adenosyl-L-homocysteine + phosphatidyl-N-dimethylethanolamine.	chrV	3902720	0.556569	DEL	-1999	pemt	8409	0.59744	0.990495	0.990495
groupV	6880157	6918890	ENSGACG00000005578	pemt	GO:0006656	phosphatidylcholine biosynthetic process	The chemical reactions and pathways resulting in the formation of phosphatidylcholines, any of a class of glycerophospholipids in which the phosphatidyl group is esterified to the hydroxyl group of choline.	chrV	3902720	0.556569	DEL	-1999	pemt	8409	0.59744	0.990495	0.990495
groupV	6880157	6918890	ENSGACG00000005578	pemt	GO:0004608	phosphatidylethanolamine N-methyltransferase activity	Catalysis of the reaction: S-adenosyl-L-methionine + phosphatidylethanolamine = S-adenosyl-L-homocysteine + H+ + phosphatidyl-N-methylethanolamine.	chrV	3902720	0.556569	DEL	-1999	pemt	8409	0.59744	0.990495	0.990495
groupV	6880157	6918890	ENSGACG00000005578	pemt	GO:0008654	phospholipid biosynthetic process	The chemical reactions and pathways resulting in the formation of a phospholipid, a lipid containing phosphoric acid as a mono- or diester.	chrV	3902720	0.556569	DEL	-1999	pemt	8409	0.59744	0.990495	0.990495
groupV	6880157	6918890	ENSGACG00000005578	pemt	GO:0008757	S-adenosylmethionine-dependent methyltransferase activity	Catalysis of the transfer of a methyl group from S-adenosyl-L-methionine to a substrate.	chrV	3902720	0.556569	DEL	-1999	pemt	8409	0.59744	0.990495	0.990495
groupV	6880157	6918890	ENSGACG00000005578	pemt	GO:0016740	transferase activity	Catalysis of the transfer of a group, e.g. a methyl group, glycosyl group, acyl group, phosphorus-containing, or other groups, from one compound (generally regarded as the donor) to another compound (generally regarded as the acceptor). Transferase is the systematic name for any enzyme of EC class 2.	chrV	3902720	0.556569	DEL	-1999	pemt	8409	0.59744	0.990495	0.990495
groupVII	4306372	4313379	ENSGACG00000019370	capgb	GO:0003779	actin binding	Binding to monomeric or multimeric forms of actin, including actin filaments.	chrVII	4817700	0.489295	DUP	8534	capgb	0	0.285476	1	0.97258
groupVII	4306372	4313379	ENSGACG00000019370	capgb	GO:0051015	actin filament binding	Binding to an actin filament, also known as F-actin, a helical filamentous polymer of globular G-actin subunits.	chrVII	4817700	0.489295	DUP	8534	capgb	0	0.285476	1	0.97258
groupX	6446801	6474821	ENSGACG00000004168	krit1	GO:0005856	cytoskeleton	A cellular structure that forms the internal framework of eukaryotic and prokaryotic cells. The cytoskeleton includes intermediate filaments, microfilaments, microtubules, the microtrabecular lattice, and other structures characterized by a polymeric filamentous nature and long-range order within the cell. The various elements of the cytoskeleton not only serve in the maintenance of cellular shape but also have roles in other cellular functions, including cellular movement, cell division, endocytosis, and movement of organelles.	chrX	8532585	0.554067	DUP	11177	krit1	0	NA	1	1
groupX	6446801	6474821	ENSGACG00000004168	krit1	GO:0005515	protein binding	Binding to a protein.	chrX	8532585	0.554067	DUP	11177	krit1	0	NA	1	1
groupXIII	18210034	18254621	ENSGACG00000014173	ksr2	GO:0005524	ATP binding	Binding to ATP, adenosine 5'-triphosphate, a universally important coenzyme and enzyme regulator.	chrXIII	18182225	0.550352	DEL	-151	ksr2	19209	0.188526	1	1
groupXIII	18210034	18254621	ENSGACG00000014173	ksr2	GO:0048468	cell development	The process whose specific outcome is the progression of the cell over time, from its formation to the mature structure. Cell development does not include the steps involved in committing a cell to a specific fate.	chrXIII	18182225	0.550352	DEL	-151	ksr2	19209	0.188526	1	1
groupXIII	18210034	18254621	ENSGACG00000014173	ksr2	GO:0005737	cytoplasm	The contents of a cell excluding the plasma membrane and nucleus, but including other subcellular structures.	chrXIII	18182225	0.550352	DEL	-151	ksr2	19209	0.188526	1	1
groupXIII	18210034	18254621	ENSGACG00000014173	ksr2	GO:0046872	metal ion binding	Binding to a metal ion.	chrXIII	18182225	0.550352	DEL	-151	ksr2	19209	0.188526	1	1
groupXIII	18210034	18254621	ENSGACG00000014173	ksr2	GO:0004672	protein kinase activity	Catalysis of the phosphorylation of an amino acid residue in a protein, usually according to the reaction: a protein + ATP = a phosphoprotein + ADP.	chrXIII	18182225	0.550352	DEL	-151	ksr2	19209	0.188526	1	1
groupXIII	18210034	18254621	ENSGACG00000014173	ksr2	GO:0006468	protein phosphorylation	The process of introducing a phosphate group on to a protein.	chrXIII	18182225	0.550352	DEL	-151	ksr2	19209	0.188526	1	1
groupXXI	7957300	7958968	ENSGACG00000003405					chrXXI	12069055	0.54184	DUP	944	ENSGACG00000003405	4436	0.358147	1	1
groupIV	25707275	25717020	ENSGACG00000019515	nxpe3	GO:0016020	membrane	A lipid bilayer along with all the proteins and protein complexes embedded in it and attached to it.	chrIV	20466076	0.535604	DEL	-1266	nxpe3	10977	0.0176147	1	1
groupI	27651834	27657602	ENSGACG00000015524					chrI	29257543	0.533493	DUP	13371	ENSGACG00000001781_alt_to_chr_Un;ENSGACG00000015524;ENSGACG00000001785_alt_to_chr_Un	0;0;0	0.362965	0.99469	0.99469
groupXI	2407492	2415100	ENSGACG00000005871	nat15	GO:0016746	acyltransferase activity	Catalysis of the transfer of an acyl group from one compound (donor) to another (acceptor).	chrXI	3154233	0.523856	DEL	-38	nat15	0	NA	1	1
groupXI	2407492	2415100	ENSGACG00000005871	nat15	GO:0016747	acyltransferase activity, transferring groups other than amino-acyl groups	Catalysis of the transfer of an acyl group, other than amino-acyl, from one compound (donor) to another (acceptor).	chrXI	3154233	0.523856	DEL	-38	nat15	0	NA	1	1
groupXI	2407492	2415100	ENSGACG00000005871	nat15	GO:0007059	chromosome segregation	The process in which genetic material, in the form of chromosomes, is organized into specific structures and then physically separated and apportioned to two or more sets. In eukaryotes, chromosome segregation begins with the condensation of chromosomes, includes chromosome separation, and ends when chromosomes have completed movement to the spindle poles.	chrXI	3154233	0.523856	DEL	-38	nat15	0	NA	1	1
groupXI	2407492	2415100	ENSGACG00000005871	nat15	GO:0000139	Golgi membrane	The lipid bilayer surrounding any of the compartments of the Golgi apparatus.	chrXI	3154233	0.523856	DEL	-38	nat15	0	NA	1	1
groupXI	2407492	2415100	ENSGACG00000005871	nat15	GO:0004596	peptide alpha-N-acetyltransferase activity	Catalysis of the reaction: acetyl-CoA + peptide = CoA + N-alpha-acetylpeptide. This reaction is the acetylation of the N-terminal amino acid residue of a peptide or protein.	chrXI	3154233	0.523856	DEL	-38	nat15	0	NA	1	1
groupXI	2407492	2415100	ENSGACG00000005871	nat15	GO:0016740	transferase activity	Catalysis of the transfer of a group, e.g. a methyl group, glycosyl group, acyl group, phosphorus-containing, or other groups, from one compound (generally regarded as the donor) to another compound (generally regarded as the acceptor). Transferase is the systematic name for any enzyme of EC class 2.	chrXI	3154233	0.523856	DEL	-38	nat15	0	NA	1	1
groupIII	422671	426322	ENSGACG00000012919	SLC25A30	GO:0016020	membrane	A lipid bilayer along with all the proteins and protein complexes embedded in it and attached to it.	chrIII	411451	0.509478	DEL	-117	SLC25A30	8847	0.2277	1	1
groupIII	422671	426322	ENSGACG00000012919	SLC25A30	GO:0031966	mitochondrial membrane	Either of the lipid bilayers that surround the mitochondrion and form the mitochondrial envelope.	chrIII	411451	0.509478	DEL	-117	SLC25A30	8847	0.2277	1	1
groupIII	422671	426322	ENSGACG00000012919	SLC25A30	GO:0006839	mitochondrial transport	Transport of substances into, out of or within a mitochondrion.	chrIII	411451	0.509478	DEL	-117	SLC25A30	8847	0.2277	1	1
groupIX	5484650	5487425	ENSGACG00000016857	fgg	GO:0007596	blood coagulation	The sequential process in which the multiple coagulation factors of the blood interact, ultimately resulting in the formation of an insoluble fibrin clot; it may be divided into three stages: stage 1, the formation of intrinsic and extrinsic prothrombin converting principle; stage 2, the formation of thrombin; stage 3, the formation of stable fibrin polymers.	chrIX	16719590	0.508772	DUP	13640	lratb.2;fgg	0;0	0.399608	0.938416	0.975807
groupIX	5484650	5487425	ENSGACG00000016857	fgg	GO:0072378	blood coagulation, fibrin clot formation	A protein activation cascade that contributes to blood coagulation and consists of the cascade of enzymatic reactions initiated by physical damage to the wall of a blood vessel, leading to the formation of a formation of a fibrin clot at the site of the injury. The process also includes numerous positive and negative regulatory events.	chrIX	16719590	0.508772	DUP	13640	lratb.2;fgg	0;0	0.399608	0.938416	0.975807
groupIX	5484650	5487425	ENSGACG00000016857	fgg	GO:0110165	cellular anatomical entity	A part of a cellular organism that is either an immaterial entity or a material entity with granularity above the level of a protein complex but below that of an anatomical system. Or, a substance produced by a cellular organism with granularity above the level of a protein complex.	chrIX	16719590	0.508772	DUP	13640	lratb.2;fgg	0;0	0.399608	0.938416	0.975807
groupIX	5484650	5487425	ENSGACG00000016857	fgg	GO:0005576	extracellular region	The space external to the outermost structure of a cell. For cells without external protective or external encapsulating structures this refers to space outside of the plasma membrane. This term covers the host cell environment outside an intracellular parasite.	chrIX	16719590	0.508772	DUP	13640	lratb.2;fgg	0;0	0.399608	0.938416	0.975807
groupIX	5484650	5487425	ENSGACG00000016857	fgg	GO:0005577	fibrinogen complex	A highly soluble, elongated protein complex found in blood plasma and involved in clot formation. It is converted into fibrin monomer by the action of thrombin. In the mouse, fibrinogen is a hexamer, 46 nm long and 9 nm maximal diameter, containing two sets of nonidentical chains (alpha, beta, and gamma) linked together by disulfide bonds.	chrIX	16719590	0.508772	DUP	13640	lratb.2;fgg	0;0	0.399608	0.938416	0.975807
groupIX	5484650	5487425	ENSGACG00000016857	fgg	GO:0007599	hemostasis	The stopping of bleeding (loss of body fluid) or the arrest of the circulation to an organ or part.	chrIX	16719590	0.508772	DUP	13640	lratb.2;fgg	0;0	0.399608	0.938416	0.975807
groupIX	5484650	5487425	ENSGACG00000016857	fgg	GO:0030168	platelet activation	A series of progressive, overlapping events triggered by exposure of the platelets to subendothelial tissue. These events include shape change, adhesiveness, aggregation, and release reactions. When carried through to completion, these events lead to the formation of a stable hemostatic plug.	chrIX	16719590	0.508772	DUP	13640	lratb.2;fgg	0;0	0.399608	0.938416	0.975807
groupIX	5484650	5487425	ENSGACG00000016857	fgg	GO:0051258	protein polymerization	The process of creating protein polymers, compounds composed of a large number of component monomers; polymeric proteins may be made up of different or identical monomers. Polymerization occurs by the addition of extra monomers to an existing poly- or oligomeric protein.	chrIX	16719590	0.508772	DUP	13640	lratb.2;fgg	0;0	0.399608	0.938416	0.975807
groupIX	5484650	5487425	ENSGACG00000016857	fgg	GO:0005102	signaling receptor binding	Binding to one or more specific sites on a receptor molecule, a macromolecule that undergoes combination with a hormone, neurotransmitter, drug or intracellular messenger to initiate a change in cell function.	chrIX	16719590	0.508772	DUP	13640	lratb.2;fgg	0;0	0.399608	0.938416	0.975807
groupIX	5490922	5493205	ENSGACG00000016861		GO:0047173	phosphatidylcholine-retinol O-acyltransferase activity	Catalysis of the reaction: retinol-[cellular-retinol-binding-protein] + phosphatidylcholine = retinyl-ester-[cellular-retinol-binding-protein] + 2-acylglycerophosphocholine.	chrIX	16719590	0.508772	DUP	13640	lratb.2;fgg	0;0	0.399608	0.938416	0.975807
groupIX	5490922	5493205	ENSGACG00000016861		GO:0042572	retinol metabolic process	The chemical reactions and pathways involving retinol, one of the three compounds that makes up vitamin A.	chrIX	16719590	0.508772	DUP	13640	lratb.2;fgg	0;0	0.399608	0.938416	0.975807
groupXXI	7946497	7947460	ENSGACG00000003404					chrXXI	12060885	0.490691	DUP	1906	ENSGACG00000003404	841	NA	1	1
groupVII	10853472	11065656	ENSGACG00000020108	dlg2	GO:0110165	cellular anatomical entity	A part of a cellular organism that is either an immaterial entity or a material entity with granularity above the level of a protein complex but below that of an anatomical system. Or, a substance produced by a cellular organism with granularity above the level of a protein complex.	chrVII	13612304	0.477929	DEL	-1705	dlg2	0	0.534597	0.818768	0.994721
groupVII	10853472	11065656	ENSGACG00000020108	dlg2	GO:0007268	chemical synaptic transmission	The vesicular release of classical neurotransmitter molecules from a presynapse, across a chemical synapse, the subsequent activation of neurotransmitter receptors at the postsynapse of a target cell (neuron, muscle, or secretory cell) and the effects of this activation on the postsynaptic membrane potential and ionic composition of the postsynaptic cytosol. This process encompasses both spontaneous and evoked release of neurotransmitter and all parts of synaptic vesicle exocytosis. Evoked transmission starts with the arrival of an action potential at the presynapse.	chrVII	13612304	0.477929	DEL	-1705	dlg2	0	0.534597	0.818768	0.994721
groupI	9423834	9435566	ENSGACG00000009610					chrI	9856036	0.488104	DUP	6482	ENSGACG00000009610	0	0.387366	0.84295	0.889232
groupIV	12161302	12162973	ENSGACG00000018251		GO:0016020	membrane	A lipid bilayer along with all the proteins and protein complexes embedded in it and attached to it.	chrIV	12146355	0.483451	DEL	-112	ENSGACG00000018251	129	0.308819	1	1
groupVII	86380	89448	ENSGACG00000018546		GO:0005737	cytoplasm	The contents of a cell excluding the plasma membrane and nucleus, but including other subcellular structures.	chrVII	994062	0.322368	DEL	-839	ENSGACG00000018546	13800	NA	1	0.998808
groupXVI	13855608	13860804	ENSGACG00000006963		GO:0050911	detection of chemical stimulus involved in sensory perception of smell	The series of events involved in the perception of smell in which an olfactory chemical stimulus is received and converted into a molecular signal.	chrXVI	13842434	0.395173	DEL	-93	ENSGACG00000006963	0	NA	1	1
groupXVI	13855608	13860804	ENSGACG00000006963		GO:0050911	detection of chemical stimulus involved in sensory perception of smell	The series of events involved in the perception of smell in which an olfactory chemical stimulus is received and converted into a molecular signal.	chrXVI	13844379	0.327485	DUP	7466	ENSGACG00000006963	0	0.494261	1	0.892848
groupXVI	13855608	13860804	ENSGACG00000006963		GO:0004984	olfactory receptor activity	Combining with an odorant and transmitting the signal from one side of the membrane to the other to initiate a change in cell activity in response to detection of smell.	chrXVI	13842434	0.395173	DEL	-93	ENSGACG00000006963	0	NA	1	1
groupXVI	13855608	13860804	ENSGACG00000006963		GO:0004984	olfactory receptor activity	Combining with an odorant and transmitting the signal from one side of the membrane to the other to initiate a change in cell activity in response to detection of smell.	chrXVI	13844379	0.327485	DUP	7466	ENSGACG00000006963	0	0.494261	1	0.892848
groupVII	19780147	19784025	ENSGACG00000020543		GO:0050911	detection of chemical stimulus involved in sensory perception of smell	The series of events involved in the perception of smell in which an olfactory chemical stimulus is received and converted into a molecular signal.	chrVII	22360982	0.434211	DEL	-2123	ENSGACG00000020542;ENSGACG00000020543	0;0	NA	1	0.997645
groupVII	19778019	19780244	ENSGACG00000020542		GO:0050911	detection of chemical stimulus involved in sensory perception of smell	The series of events involved in the perception of smell in which an olfactory chemical stimulus is received and converted into a molecular signal.	chrVII	22360982	0.434211	DEL	-2123	ENSGACG00000020542;ENSGACG00000020543	0;0	NA	1	0.997645
scaffold_188	77715	86372	ENSGACG00000015690		GO:0004115	3',5'-cyclic-AMP phosphodiesterase activity	Catalysis of the reaction: 3',5'-cyclic AMP + H2O = AMP + H+.	chrUn	7628926	0.473684	DUP	20145	ENSGACG00000018044;ENSGACG00000015690;ENSGACG00000001322	0;0;0	0	1	1
scaffold_188	77715	86372	ENSGACG00000015690		GO:0047555	3',5'-cyclic-GMP phosphodiesterase activity	Catalysis of the reaction: 3',5'-cyclic GMP + H2O = GMP + H+.	chrUn	7628926	0.473684	DUP	20145	ENSGACG00000018044;ENSGACG00000015690;ENSGACG00000001322	0;0;0	0	1	1
scaffold_188	77715	86372	ENSGACG00000015690		GO:0004114	3',5'-cyclic-nucleotide phosphodiesterase activity	Catalysis of the reaction: a nucleoside 3',5'-cyclic phosphate + H2O = a nucleoside 5'-phosphate.	chrUn	7628926	0.473684	DUP	20145	ENSGACG00000018044;ENSGACG00000015690;ENSGACG00000001322	0;0;0	0	1	1
scaffold_188	77715	86372	ENSGACG00000015690		GO:0016787	hydrolase activity	Catalysis of the hydrolysis of various bonds, e.g. C-O, C-N, C-C, phosphoric anhydride bonds, etc.	chrUn	7628926	0.473684	DUP	20145	ENSGACG00000018044;ENSGACG00000015690;ENSGACG00000001322	0;0;0	0	1	1
scaffold_188	77715	86372	ENSGACG00000015690		GO:0046872	metal ion binding	Binding to a metal ion.	chrUn	7628926	0.473684	DUP	20145	ENSGACG00000018044;ENSGACG00000015690;ENSGACG00000001322	0;0;0	0	1	1
scaffold_188	77715	86372	ENSGACG00000015690		GO:0008081	phosphoric diester hydrolase activity	Catalysis of the hydrolysis of a phosphodiester to give a phosphomonoester and a free hydroxyl group.	chrUn	7628926	0.473684	DUP	20145	ENSGACG00000018044;ENSGACG00000015690;ENSGACG00000001322	0;0;0	0	1	1
scaffold_164	131166	155947	ENSGACG00000018044		GO:0005515	protein binding	Binding to a protein.	chrUn	7628926	0.473684	DUP	20145	ENSGACG00000018044;ENSGACG00000015690;ENSGACG00000001322	0;0;0	0	1	1
scaffold_188	77715	86372	ENSGACG00000015690		GO:0007165	signal transduction	The cellular process in which a signal is conveyed to trigger a change in the activity or state of a cell. Signal transduction begins with reception of a signal (e.g. a ligand binding to a receptor or receptor activation by a stimulus such as light), or for signal transduction in the absence of ligand, signal-withdrawal or the activity of a constitutively active receptor. Signal transduction ends with regulation of a downstream cellular process, e.g. regulation of transcription or regulation of a metabolic process. Signal transduction covers signaling from receptors located on the surface of the cell and signaling via molecules located within the cell. For signaling between cells, signal transduction is restricted to events at and within the receiving cell.	chrUn	7628926	0.473684	DUP	20145	ENSGACG00000018044;ENSGACG00000015690;ENSGACG00000001322	0;0;0	0	1	1
scaffold_252	26781	31802	ENSGACG00000001322					chrUn	7628926	0.473684	DUP	20145	ENSGACG00000018044;ENSGACG00000015690;ENSGACG00000001322	0;0;0	0	1	1
groupXVIII	3170538	3173116	ENSGACG00000005977		GO:0016787	hydrolase activity	Catalysis of the hydrolysis of various bonds, e.g. C-O, C-N, C-C, phosphoric anhydride bonds, etc.	chrXVIII	3155585	0.473684	DEL	-1835	ENSGACG00000005977	0	0.340401	1	1
groupXVIII	3170538	3173116	ENSGACG00000005977		GO:0046872	metal ion binding	Binding to a metal ion.	chrXVIII	3155585	0.473684	DEL	-1835	ENSGACG00000005977	0	0.340401	1	1
groupXVIII	3170538	3173116	ENSGACG00000005977		GO:0004222	metalloendopeptidase activity	Catalysis of the hydrolysis of internal, alpha-peptide bonds in a polypeptide chain by a mechanism in which water acts as a nucleophile, one or two metal ions hold the water molecule in place, and charged amino acid side chains are ligands for the metal ions.	chrXVIII	3155585	0.473684	DEL	-1835	ENSGACG00000005977	0	0.340401	1	1
groupXVIII	3170538	3173116	ENSGACG00000005977		GO:0008237	metallopeptidase activity	Catalysis of the hydrolysis of peptide bonds by a mechanism in which water acts as a nucleophile, one or two metal ions hold the water molecule in place, and charged amino acid side chains are ligands for the metal ions.	chrXVIII	3155585	0.473684	DEL	-1835	ENSGACG00000005977	0	0.340401	1	1
groupXVIII	3170538	3173116	ENSGACG00000005977		GO:0008233	peptidase activity	Catalysis of the hydrolysis of a peptide bond. A peptide bond is a covalent bond formed when the carbon atom from the carboxyl group of one amino acid shares electrons with the nitrogen atom from the amino group of a second amino acid.	chrXVIII	3155585	0.473684	DEL	-1835	ENSGACG00000005977	0	0.340401	1	1
groupXVIII	3170538	3173116	ENSGACG00000005977		GO:0006508	proteolysis	The hydrolysis of proteins into smaller polypeptides and/or amino acids by cleavage of their peptide bonds.	chrXVIII	3155585	0.473684	DEL	-1835	ENSGACG00000005977	0	0.340401	1	1
groupXVIII	3170538	3173116	ENSGACG00000005977		GO:0008270	zinc ion binding	Binding to a zinc ion (Zn).	chrXVIII	3155585	0.473684	DEL	-1835	ENSGACG00000005977	0	0.340401	1	1
scaffold_154	1880	13338	ENSGACG00000000002		GO:0004115	3',5'-cyclic-AMP phosphodiesterase activity	Catalysis of the reaction: 3',5'-cyclic AMP + H2O = AMP + H+.	chrUn	1991032	0.472428	DEL	-1270	ENSGACG00000018044;ENSGACG00000000002	0;0	0.673588	1	1
scaffold_154	1880	13338	ENSGACG00000000002		GO:0047555	3',5'-cyclic-GMP phosphodiesterase activity	Catalysis of the reaction: 3',5'-cyclic GMP + H2O = GMP + H+.	chrUn	1991032	0.472428	DEL	-1270	ENSGACG00000018044;ENSGACG00000000002	0;0	0.673588	1	1
scaffold_154	1880	13338	ENSGACG00000000002		GO:0004114	3',5'-cyclic-nucleotide phosphodiesterase activity	Catalysis of the reaction: a nucleoside 3',5'-cyclic phosphate + H2O = a nucleoside 5'-phosphate.	chrUn	1991032	0.472428	DEL	-1270	ENSGACG00000018044;ENSGACG00000000002	0;0	0.673588	1	1
scaffold_154	1880	13338	ENSGACG00000000002		GO:0016787	hydrolase activity	Catalysis of the hydrolysis of various bonds, e.g. C-O, C-N, C-C, phosphoric anhydride bonds, etc.	chrUn	1991032	0.472428	DEL	-1270	ENSGACG00000018044;ENSGACG00000000002	0;0	0.673588	1	1
scaffold_154	1880	13338	ENSGACG00000000002		GO:0046872	metal ion binding	Binding to a metal ion.	chrUn	1991032	0.472428	DEL	-1270	ENSGACG00000018044;ENSGACG00000000002	0;0	0.673588	1	1
scaffold_154	1880	13338	ENSGACG00000000002		GO:0008081	phosphoric diester hydrolase activity	Catalysis of the hydrolysis of a phosphodiester to give a phosphomonoester and a free hydroxyl group.	chrUn	1991032	0.472428	DEL	-1270	ENSGACG00000018044;ENSGACG00000000002	0;0	0.673588	1	1
scaffold_164	131166	155947	ENSGACG00000018044		GO:0005515	protein binding	Binding to a protein.	chrUn	1991032	0.472428	DEL	-1270	ENSGACG00000018044;ENSGACG00000000002	0;0	0.673588	1	1
scaffold_154	1880	13338	ENSGACG00000000002		GO:0007165	signal transduction	The cellular process in which a signal is conveyed to trigger a change in the activity or state of a cell. Signal transduction begins with reception of a signal (e.g. a ligand binding to a receptor or receptor activation by a stimulus such as light), or for signal transduction in the absence of ligand, signal-withdrawal or the activity of a constitutively active receptor. Signal transduction ends with regulation of a downstream cellular process, e.g. regulation of transcription or regulation of a metabolic process. Signal transduction covers signaling from receptors located on the surface of the cell and signaling via molecules located within the cell. For signaling between cells, signal transduction is restricted to events at and within the receiving cell.	chrUn	1991032	0.472428	DEL	-1270	ENSGACG00000018044;ENSGACG00000000002	0;0	0.673588	1	1
groupIV	25666357	25682188	ENSGACG00000019512	nxpe3				chrIV	20455888	0.47166	DEL	-23758	nxpe3	477	0.661874	0.804445	0.808654
groupXVIII	3170538	3173116	ENSGACG00000005977		GO:0016787	hydrolase activity	Catalysis of the hydrolysis of various bonds, e.g. C-O, C-N, C-C, phosphoric anhydride bonds, etc.	chrXVIII	3157419	0.465374	DUP	4444	ENSGACG00000005977	0	NA	1	1
groupXVIII	3170538	3173116	ENSGACG00000005977		GO:0046872	metal ion binding	Binding to a metal ion.	chrXVIII	3157419	0.465374	DUP	4444	ENSGACG00000005977	0	NA	1	1
groupXVIII	3170538	3173116	ENSGACG00000005977		GO:0004222	metalloendopeptidase activity	Catalysis of the hydrolysis of internal, alpha-peptide bonds in a polypeptide chain by a mechanism in which water acts as a nucleophile, one or two metal ions hold the water molecule in place, and charged amino acid side chains are ligands for the metal ions.	chrXVIII	3157419	0.465374	DUP	4444	ENSGACG00000005977	0	NA	1	1
groupXVIII	3170538	3173116	ENSGACG00000005977		GO:0008237	metallopeptidase activity	Catalysis of the hydrolysis of peptide bonds by a mechanism in which water acts as a nucleophile, one or two metal ions hold the water molecule in place, and charged amino acid side chains are ligands for the metal ions.	chrXVIII	3157419	0.465374	DUP	4444	ENSGACG00000005977	0	NA	1	1
groupXVIII	3170538	3173116	ENSGACG00000005977		GO:0008233	peptidase activity	Catalysis of the hydrolysis of a peptide bond. A peptide bond is a covalent bond formed when the carbon atom from the carboxyl group of one amino acid shares electrons with the nitrogen atom from the amino group of a second amino acid.	chrXVIII	3157419	0.465374	DUP	4444	ENSGACG00000005977	0	NA	1	1
groupXVIII	3170538	3173116	ENSGACG00000005977		GO:0006508	proteolysis	The hydrolysis of proteins into smaller polypeptides and/or amino acids by cleavage of their peptide bonds.	chrXVIII	3157419	0.465374	DUP	4444	ENSGACG00000005977	0	NA	1	1
groupXVIII	3170538	3173116	ENSGACG00000005977		GO:0008270	zinc ion binding	Binding to a zinc ion (Zn).	chrXVIII	3157419	0.465374	DUP	4444	ENSGACG00000005977	0	NA	1	1
groupIX	11666673	11682015	ENSGACG00000018409	pcdh10a	GO:0005509	calcium ion binding	Binding to a calcium ion (Ca2+).	chrIX	10456610	0.462604	DEL	-1070	pcdh10a	87341	0.497896	1	1
groupIX	11666673	11682015	ENSGACG00000018409	pcdh10a	GO:0007155	cell adhesion	The attachment of a cell, either to another cell or to an underlying substrate such as the extracellular matrix, via cell adhesion molecules.	chrIX	10456610	0.462604	DEL	-1070	pcdh10a	87341	0.497896	1	1
groupIX	11666673	11682015	ENSGACG00000018409	pcdh10a	GO:0007156	homophilic cell adhesion via plasma membrane adhesion molecules	The attachment of a plasma membrane adhesion molecule in one cell to an identical molecule in an adjacent cell.	chrIX	10456610	0.462604	DEL	-1070	pcdh10a	87341	0.497896	1	1
groupIX	11666673	11682015	ENSGACG00000018409	pcdh10a	GO:0097324	melanocyte migration	The orderly movement of melanocytes from one site to another, often during the development of a multicellular organism. A melanocyte is a pigment cell derived from the neural crest. It contains melanin-filled pigment granules, which give a brown to black appearance.	chrIX	10456610	0.462604	DEL	-1070	pcdh10a	87341	0.497896	1	1
groupIX	11666673	11682015	ENSGACG00000018409	pcdh10a	GO:0016020	membrane	A lipid bilayer along with all the proteins and protein complexes embedded in it and attached to it.	chrIX	10456610	0.462604	DEL	-1070	pcdh10a	87341	0.497896	1	1
groupIX	11666673	11682015	ENSGACG00000018409	pcdh10a	GO:0005886	plasma membrane	The membrane surrounding a cell that separates the cell from its external environment. It consists of a phospholipid bilayer and associated proteins.	chrIX	10456610	0.462604	DEL	-1070	pcdh10a	87341	0.497896	1	1
groupVIII	4372303	4374635	ENSGACG00000005243		GO:0005515	protein binding	Binding to a protein.	chrVIII	5537285	0.460369	DUP	51167	ENSGACG00000005243	10357	0.000626785	0.742021	0.804268
scaffold_47	1531377	1534277	ENSGACG00000000958	grpel1	GO:0000774	adenyl-nucleotide exchange factor activity	Binds to and stimulates the hydrolysis and exchange of adenyl nucleotides by other proteins.	chrVII	11519349	0.45794	DEL	-4403	grpel1	39153	0.491242	1	1
scaffold_47	1531377	1534277	ENSGACG00000000958	grpel1	GO:0051087	chaperone binding	Binding to a chaperone protein, a class of proteins that bind to nascent or unfolded polypeptides and ensure correct folding or transport.	chrVII	11519349	0.45794	DEL	-4403	grpel1	39153	0.491242	1	1
scaffold_47	1531377	1534277	ENSGACG00000000958	grpel1	GO:0005759	mitochondrial matrix	The gel-like material, with considerable fine structure, that lies in the matrix space, or lumen, of a mitochondrion. It contains the enzymes of the tricarboxylic acid cycle and, in some organisms, the enzymes concerned with fatty acid oxidation.	chrVII	11519349	0.45794	DEL	-4403	grpel1	39153	0.491242	1	1
scaffold_47	1531377	1534277	ENSGACG00000000958	grpel1	GO:0005739	mitochondrion	A semiautonomous, self replicating organelle that occurs in varying numbers, shapes, and sizes in the cytoplasm of virtually all eukaryotic cells. It is notably the site of tissue respiration.	chrVII	11519349	0.45794	DEL	-4403	grpel1	39153	0.491242	1	1
scaffold_47	1531377	1534277	ENSGACG00000000958	grpel1	GO:0006457	protein folding	The process of assisting in the covalent and noncovalent assembly of single chain polypeptides or multisubunit complexes into the correct tertiary structure.	chrVII	11519349	0.45794	DEL	-4403	grpel1	39153	0.491242	1	1
scaffold_47	1531377	1534277	ENSGACG00000000958	grpel1	GO:0042803	protein homodimerization activity	Binding to an identical protein to form a homodimer.	chrVII	11519349	0.45794	DEL	-4403	grpel1	39153	0.491242	1	1
groupXIV	44966	46150	ENSGACG00000015437		GO:0005525	GTP binding	Binding to GTP, guanosine triphosphate.	chrXIV	438851	0.455253	DEL	-100	ENSGACG00000015437	2210	NA	1	1
groupXIV	44966	46150	ENSGACG00000015437		GO:0000166	nucleotide binding	Binding to a nucleotide, any compound consisting of a nucleoside that is esterified with (ortho)phosphate or an oligophosphate at any hydroxyl group on the ribose or deoxyribose.	chrXIV	438851	0.455253	DEL	-100	ENSGACG00000015437	2210	NA	1	1
groupIV	19916813	19954054	ENSGACG00000018964	FBLN1	GO:0005509	calcium ion binding	Binding to a calcium ion (Ca2+).	chrIV	26616992	0.447368	DUP	1254	ENSGACG00000018964	10102	0.786364	1	1
groupIV	19916813	19954054	ENSGACG00000018964	FBLN1	GO:0030198	extracellular matrix organization	A process that is carried out at the cellular level which results in the assembly, arrangement of constituent parts, or disassembly of an extracellular matrix.	chrIV	26616992	0.447368	DUP	1254	ENSGACG00000018964	10102	0.786364	1	1
groupIV	19916813	19954054	ENSGACG00000018964	FBLN1	GO:0005576	extracellular region	The space external to the outermost structure of a cell. For cells without external protective or external encapsulating structures this refers to space outside of the plasma membrane. This term covers the host cell environment outside an intracellular parasite.	chrIV	26616992	0.447368	DUP	1254	ENSGACG00000018964	10102	0.786364	1	1
groupIV	19916813	19954054	ENSGACG00000018964	FBLN1	GO:0016504	peptidase activator activity	Binds to and increases the activity of a peptidase.	chrIV	26616992	0.447368	DUP	1254	ENSGACG00000018964	10102	0.786364	1	1
groupXXI	7957300	7958968	ENSGACG00000003405					chrXXI	12069287	0.444162	DUP	715	ENSGACG00000003405	4433	0.37727	1	1
groupVII	19778019	19780244	ENSGACG00000020542		GO:0050911	detection of chemical stimulus involved in sensory perception of smell	The series of events involved in the perception of smell in which an olfactory chemical stimulus is received and converted into a molecular signal.	chrVII	22359467	0.414861	DEL	-2154	ENSGACG00000020542	0	0.635608	1	1
groupVII	19744062	19745030	ENSGACG00000020538		GO:0050911	detection of chemical stimulus involved in sensory perception of smell	The series of events involved in the perception of smell in which an olfactory chemical stimulus is received and converted into a molecular signal.	chrVII	22328720	0.401011	DEL	-2757	ENSGACG00000020538	1857	0.151665	1	1
groupVII	19754587	19755930	ENSGACG00000020539		GO:0050911	detection of chemical stimulus involved in sensory perception of smell	The series of events involved in the perception of smell in which an olfactory chemical stimulus is received and converted into a molecular signal.	chrVII	22328725	0.401011	DEL	-5899	ENSGACG00000020539	1798	NA	0.949144	0.949144
groupIX	17317026	17329119	ENSGACG00000019407	rhbdl3	GO:0005509	calcium ion binding	Binding to a calcium ion (Ca2+).	chrIX	4857484	0.436842	DEL	-1522	rhbdl3	5155	0.427869	0.985545	0.985545
groupIX	17317026	17329119	ENSGACG00000019407	rhbdl3	GO:0016787	hydrolase activity	Catalysis of the hydrolysis of various bonds, e.g. C-O, C-N, C-C, phosphoric anhydride bonds, etc.	chrIX	4857484	0.436842	DEL	-1522	rhbdl3	5155	0.427869	0.985545	0.985545
groupIX	17317026	17329119	ENSGACG00000019407	rhbdl3	GO:0016020	membrane	A lipid bilayer along with all the proteins and protein complexes embedded in it and attached to it.	chrIX	4857484	0.436842	DEL	-1522	rhbdl3	5155	0.427869	0.985545	0.985545
groupIX	17317026	17329119	ENSGACG00000019407	rhbdl3	GO:0046872	metal ion binding	Binding to a metal ion.	chrIX	4857484	0.436842	DEL	-1522	rhbdl3	5155	0.427869	0.985545	0.985545
groupIX	17317026	17329119	ENSGACG00000019407	rhbdl3	GO:0008233	peptidase activity	Catalysis of the hydrolysis of a peptide bond. A peptide bond is a covalent bond formed when the carbon atom from the carboxyl group of one amino acid shares electrons with the nitrogen atom from the amino group of a second amino acid.	chrIX	4857484	0.436842	DEL	-1522	rhbdl3	5155	0.427869	0.985545	0.985545
groupIX	17317026	17329119	ENSGACG00000019407	rhbdl3	GO:0006508	proteolysis	The hydrolysis of proteins into smaller polypeptides and/or amino acids by cleavage of their peptide bonds.	chrIX	4857484	0.436842	DEL	-1522	rhbdl3	5155	0.427869	0.985545	0.985545
groupIX	17317026	17329119	ENSGACG00000019407	rhbdl3	GO:0004252	serine-type endopeptidase activity	Catalysis of the hydrolysis of internal, alpha-peptide bonds in a polypeptide chain by a catalytic mechanism that involves a catalytic triad consisting of a serine nucleophile that is activated by a proton relay involving an acidic residue (e.g. aspartate or glutamate) and a basic residue (usually histidine).	chrIX	4857484	0.436842	DEL	-1522	rhbdl3	5155	0.427869	0.985545	0.985545
groupIX	17317026	17329119	ENSGACG00000019407	rhbdl3	GO:0008236	serine-type peptidase activity	Catalysis of the hydrolysis of peptide bonds in a polypeptide chain by a catalytic mechanism that involves a catalytic triad consisting of a serine nucleophile that is activated by a proton relay involving an acidic residue (e.g. aspartate or glutamate) and a basic residue (usually histidine).	chrIX	4857484	0.436842	DEL	-1522	rhbdl3	5155	0.427869	0.985545	0.985545
groupIV	25707275	25717020	ENSGACG00000019515	nxpe3	GO:0016020	membrane	A lipid bilayer along with all the proteins and protein complexes embedded in it and attached to it.	chrIV	20459961	0.435073	DEL	-1018	nxpe3	4862	0.38858	1	1
groupXXI	7994019	7996973	ENSGACG00000003408		GO:0005576	extracellular region	The space external to the outermost structure of a cell. For cells without external protective or external encapsulating structures this refers to space outside of the plasma membrane. This term covers the host cell environment outside an intracellular parasite.	chrXXI	12092047	0.434588	DUP	46247	ENSGACG00000003408	5993	NA	0.705927	0.608623
groupXXI	7994019	7996973	ENSGACG00000003408		GO:0031640	killing of cells of another organism	Any process in an organism that results in the killing of cells of another organism, including in some cases the death of the other organism. Killing here refers to the induction of death in one cell by another cell, not cell-autonomous death due to internal or other environmental conditions.	chrXXI	12092047	0.434588	DUP	46247	ENSGACG00000003408	5993	NA	0.705927	0.608623
groupXXI	7994019	7996973	ENSGACG00000003408		GO:0035821	modulation of process of another organism	The process in which an organism effects a change in the structure or processes of another organism.	chrXXI	12092047	0.434588	DUP	46247	ENSGACG00000003408	5993	NA	0.705927	0.608623
groupXXI	7994019	7996973	ENSGACG00000003408		GO:0005515	protein binding	Binding to a protein.	chrXXI	12092047	0.434588	DUP	46247	ENSGACG00000003408	5993	NA	0.705927	0.608623
groupXXI	7994019	7996973	ENSGACG00000003408		GO:0090729	toxin activity	Interacting selectively with one or more biological molecules in another (target) organism, initiating pathogenesis (leading to an abnormal, generally detrimental state) in the target organism. The activity should refer to an evolved function of the active gene product, i.e. one that was selected for. Examples include the activity of botulinum toxin, and snake venom.	chrXXI	12092047	0.434588	DUP	46247	ENSGACG00000003408	5993	NA	0.705927	0.608623
groupVII	19780147	19784025	ENSGACG00000020543		GO:0050911	detection of chemical stimulus involved in sensory perception of smell	The series of events involved in the perception of smell in which an olfactory chemical stimulus is received and converted into a molecular signal.	chrVII	22359679	0.378289	DUP	4579	ENSGACG00000020542;ENSGACG00000020543	0;0	NA	1	0.747106
groupVII	19778019	19780244	ENSGACG00000020542		GO:0050911	detection of chemical stimulus involved in sensory perception of smell	The series of events involved in the perception of smell in which an olfactory chemical stimulus is received and converted into a molecular signal.	chrVII	22359679	0.378289	DUP	4579	ENSGACG00000020542;ENSGACG00000020543	0;0	NA	1	0.747106
groupVII	19737200	19738132	ENSGACG00000020536		GO:0050911	detection of chemical stimulus involved in sensory perception of smell	The series of events involved in the perception of smell in which an olfactory chemical stimulus is received and converted into a molecular signal.	chrVII	22310316	0.324393	DEL	-8897	ENSGACG00000020536	0	0.0558739	0.808924	0.752726
groupVII	19780147	19784025	ENSGACG00000020543		GO:0050911	detection of chemical stimulus involved in sensory perception of smell	The series of events involved in the perception of smell in which an olfactory chemical stimulus is received and converted into a molecular signal.	chrVII	22359885	0.236842	DEL	-4379	ENSGACG00000020542;ENSGACG00000020543	0;0	NA	1	0.734186
groupVII	19780147	19784025	ENSGACG00000020543		GO:0050911	detection of chemical stimulus involved in sensory perception of smell	The series of events involved in the perception of smell in which an olfactory chemical stimulus is received and converted into a molecular signal.	chrVII	22359719	0.236842	DUP	2313	ENSGACG00000020542;ENSGACG00000020543	0;0	NA	1	1
groupVII	19778019	19780244	ENSGACG00000020542		GO:0050911	detection of chemical stimulus involved in sensory perception of smell	The series of events involved in the perception of smell in which an olfactory chemical stimulus is received and converted into a molecular signal.	chrVII	22359885	0.236842	DEL	-4379	ENSGACG00000020542;ENSGACG00000020543	0;0	NA	1	0.734186
groupVII	19780147	19784025	ENSGACG00000020543		GO:0004930	G protein-coupled receptor activity	Combining with an extracellular signal and transmitting the signal across the membrane by activating an associated G-protein; promotes the exchange of GDP for GTP on the alpha subunit of a heterotrimeric G-protein complex.	chrVII	22360982	0.434211	DEL	-2123	ENSGACG00000020542;ENSGACG00000020543	0;0	NA	1	0.997645
groupVII	19778019	19780244	ENSGACG00000020542		GO:0004930	G protein-coupled receptor activity	Combining with an extracellular signal and transmitting the signal across the membrane by activating an associated G-protein; promotes the exchange of GDP for GTP on the alpha subunit of a heterotrimeric G-protein complex.	chrVII	22360982	0.434211	DEL	-2123	ENSGACG00000020542;ENSGACG00000020543	0;0	NA	1	0.997645
groupVII	19778019	19780244	ENSGACG00000020542		GO:0004930	G protein-coupled receptor activity	Combining with an extracellular signal and transmitting the signal across the membrane by activating an associated G-protein; promotes the exchange of GDP for GTP on the alpha subunit of a heterotrimeric G-protein complex.	chrVII	22359467	0.414861	DEL	-2154	ENSGACG00000020542	0	0.635608	1	1
groupVII	19744062	19745030	ENSGACG00000020538		GO:0004930	G protein-coupled receptor activity	Combining with an extracellular signal and transmitting the signal across the membrane by activating an associated G-protein; promotes the exchange of GDP for GTP on the alpha subunit of a heterotrimeric G-protein complex.	chrVII	22328720	0.401011	DEL	-2757	ENSGACG00000020538	1857	0.151665	1	1
groupVII	19754587	19755930	ENSGACG00000020539		GO:0004930	G protein-coupled receptor activity	Combining with an extracellular signal and transmitting the signal across the membrane by activating an associated G-protein; promotes the exchange of GDP for GTP on the alpha subunit of a heterotrimeric G-protein complex.	chrVII	22328725	0.401011	DEL	-5899	ENSGACG00000020539	1798	NA	0.949144	0.949144
groupXVI	13855608	13860804	ENSGACG00000006963		GO:0004930	G protein-coupled receptor activity	Combining with an extracellular signal and transmitting the signal across the membrane by activating an associated G-protein; promotes the exchange of GDP for GTP on the alpha subunit of a heterotrimeric G-protein complex.	chrXVI	13842434	0.395173	DEL	-93	ENSGACG00000006963	0	NA	1	1
scaffold_37	1418927	1431402	ENSGACG00000000940	ptbp2b	GO:0006397	mRNA processing	Any process involved in the conversion of a primary mRNA transcript into one or more mature mRNA(s) prior to translation into polypeptide.	chrXXI	3246119	0.429224	DEL	-3017	ptbp2a	37191	0.0500669	0.900563	0.900563
scaffold_37	1418927	1431402	ENSGACG00000000940	ptbp2b	GO:0003676	nucleic acid binding	Binding to a nucleic acid.	chrXXI	3246119	0.429224	DEL	-3017	ptbp2a	37191	0.0500669	0.900563	0.900563
scaffold_37	1418927	1431402	ENSGACG00000000940	ptbp2b	GO:0005634	nucleus	A membrane-bounded organelle of eukaryotic cells in which chromosomes are housed and replicated. In most cells, the nucleus contains all of the cell's chromosomes except the organellar chromosomes, and is the site of RNA synthesis and processing. In some species, or in specialized cell types, RNA metabolism or DNA replication may be absent.	chrXXI	3246119	0.429224	DEL	-3017	ptbp2a	37191	0.0500669	0.900563	0.900563
scaffold_37	1418927	1431402	ENSGACG00000000940	ptbp2b	GO:0003723	RNA binding	Binding to an RNA molecule or a portion thereof.	chrXXI	3246119	0.429224	DEL	-3017	ptbp2a	37191	0.0500669	0.900563	0.900563
groupXX	14209796	14211021	ENSGACG00000012600		GO:0016020	membrane	A lipid bilayer along with all the proteins and protein complexes embedded in it and attached to it.	chrXX	5305666	0.428571	DUP	285	ENSGACG00000012600	8987	0.022104	1	1
groupVII	20813652	20835377	ENSGACG00000020590	mtnr1bb	GO:0004930	G protein-coupled receptor activity	Combining with an extracellular signal and transmitting the signal across the membrane by activating an associated G-protein; promotes the exchange of GDP for GTP on the alpha subunit of a heterotrimeric G-protein complex.	chrVII	23395899	0.383542	DEL	-979	mtnr1bb	0	0.382277	0.998979	0.998979
groupVII	19780147	19784025	ENSGACG00000020543		GO:0004930	G protein-coupled receptor activity	Combining with an extracellular signal and transmitting the signal across the membrane by activating an associated G-protein; promotes the exchange of GDP for GTP on the alpha subunit of a heterotrimeric G-protein complex.	chrVII	22359679	0.378289	DUP	4579	ENSGACG00000020542;ENSGACG00000020543	0;0	NA	1	0.747106
groupVII	19778019	19780244	ENSGACG00000020542		GO:0004930	G protein-coupled receptor activity	Combining with an extracellular signal and transmitting the signal across the membrane by activating an associated G-protein; promotes the exchange of GDP for GTP on the alpha subunit of a heterotrimeric G-protein complex.	chrVII	22359679	0.378289	DUP	4579	ENSGACG00000020542;ENSGACG00000020543	0;0	NA	1	0.747106
groupXX	12995964	13002352	ENSGACG00000011965	snx27b	GO:0007409	axonogenesis	De novo generation of a long process of a neuron, including the terminal branched region. Refers to the morphogenesis or creation of shape or form of the developing axon, which carries efferent (outgoing) action potentials from the cell body towards target cells.	chrXX	6495378	0.417737	DUP	8433	ENSGACG00000011965	0	0.487677	0.915688	0.916993
groupXX	12995964	13002352	ENSGACG00000011965	snx27b	GO:0005768	endosome	A vacuole to which materials ingested by endocytosis are delivered.	chrXX	6495378	0.417737	DUP	8433	ENSGACG00000011965	0	0.487677	0.915688	0.916993
groupXX	12995964	13002352	ENSGACG00000011965	snx27b	GO:0006886	intracellular protein transport	The directed movement of proteins in a cell, including the movement of proteins between specific compartments or structures within a cell, such as organelles of a eukaryotic cell.	chrXX	6495378	0.417737	DUP	8433	ENSGACG00000011965	0	0.487677	0.915688	0.916993
groupXX	12995964	13002352	ENSGACG00000011965	snx27b	GO:0016020	membrane	A lipid bilayer along with all the proteins and protein complexes embedded in it and attached to it.	chrXX	6495378	0.417737	DUP	8433	ENSGACG00000011965	0	0.487677	0.915688	0.916993
groupXX	12995964	13002352	ENSGACG00000011965	snx27b	GO:0035091	phosphatidylinositol binding	Binding to an inositol-containing glycerophospholipid, i.e. phosphatidylinositol (PtdIns) and its phosphorylated derivatives.	chrXX	6495378	0.417737	DUP	8433	ENSGACG00000011965	0	0.487677	0.915688	0.916993
groupXX	12995964	13002352	ENSGACG00000011965	snx27b	GO:0032266	phosphatidylinositol-3-phosphate binding	Binding to phosphatidylinositol-3-phosphate, a derivative of phosphatidylinositol in which the inositol ring is phosphorylated at the 3' position.	chrXX	6495378	0.417737	DUP	8433	ENSGACG00000011965	0	0.487677	0.915688	0.916993
groupXX	12995964	13002352	ENSGACG00000011965	snx27b	GO:0005515	protein binding	Binding to a protein.	chrXX	6495378	0.417737	DUP	8433	ENSGACG00000011965	0	0.487677	0.915688	0.916993
groupXX	12995964	13002352	ENSGACG00000011965	snx27b	GO:0007165	signal transduction	The cellular process in which a signal is conveyed to trigger a change in the activity or state of a cell. Signal transduction begins with reception of a signal (e.g. a ligand binding to a receptor or receptor activation by a stimulus such as light), or for signal transduction in the absence of ligand, signal-withdrawal or the activity of a constitutively active receptor. Signal transduction ends with regulation of a downstream cellular process, e.g. regulation of transcription or regulation of a metabolic process. Signal transduction covers signaling from receptors located on the surface of the cell and signaling via molecules located within the cell. For signaling between cells, signal transduction is restricted to events at and within the receiving cell.	chrXX	6495378	0.417737	DUP	8433	ENSGACG00000011965	0	0.487677	0.915688	0.916993
groupXX	12995964	13002352	ENSGACG00000011965	snx27b	GO:0016192	vesicle-mediated transport	A cellular transport process in which transported substances are moved in membrane-bounded vesicles; transported substances are enclosed in the vesicle lumen or located in the vesicle membrane. The process begins with a step that directs a substance to the forming vesicle, and includes vesicle budding and coating. Vesicles are then targeted to, and fuse with, an acceptor membrane.	chrXX	6495378	0.417737	DUP	8433	ENSGACG00000011965	0	0.487677	0.915688	0.916993
groupXVI	13855608	13860804	ENSGACG00000006963		GO:0004930	G protein-coupled receptor activity	Combining with an extracellular signal and transmitting the signal across the membrane by activating an associated G-protein; promotes the exchange of GDP for GTP on the alpha subunit of a heterotrimeric G-protein complex.	chrXVI	13844379	0.327485	DUP	7466	ENSGACG00000006963	0	0.494261	1	0.892848
groupVII	19737200	19738132	ENSGACG00000020536		GO:0004930	G protein-coupled receptor activity	Combining with an extracellular signal and transmitting the signal across the membrane by activating an associated G-protein; promotes the exchange of GDP for GTP on the alpha subunit of a heterotrimeric G-protein complex.	chrVII	22310316	0.324393	DEL	-8897	ENSGACG00000020536	0	0.0558739	0.808924	0.752726
groupVII	19780147	19784025	ENSGACG00000020543		GO:0004930	G protein-coupled receptor activity	Combining with an extracellular signal and transmitting the signal across the membrane by activating an associated G-protein; promotes the exchange of GDP for GTP on the alpha subunit of a heterotrimeric G-protein complex.	chrVII	22359885	0.236842	DEL	-4379	ENSGACG00000020542;ENSGACG00000020543	0;0	NA	1	0.734186
groupVII	19780147	19784025	ENSGACG00000020543		GO:0004930	G protein-coupled receptor activity	Combining with an extracellular signal and transmitting the signal across the membrane by activating an associated G-protein; promotes the exchange of GDP for GTP on the alpha subunit of a heterotrimeric G-protein complex.	chrVII	22359719	0.236842	DUP	2313	ENSGACG00000020542;ENSGACG00000020543	0;0	NA	1	1
groupVII	19778019	19780244	ENSGACG00000020542		GO:0004930	G protein-coupled receptor activity	Combining with an extracellular signal and transmitting the signal across the membrane by activating an associated G-protein; promotes the exchange of GDP for GTP on the alpha subunit of a heterotrimeric G-protein complex.	chrVII	22359885	0.236842	DEL	-4379	ENSGACG00000020542;ENSGACG00000020543	0;0	NA	1	0.734186
groupVII	19778019	19780244	ENSGACG00000020542		GO:0004930	G protein-coupled receptor activity	Combining with an extracellular signal and transmitting the signal across the membrane by activating an associated G-protein; promotes the exchange of GDP for GTP on the alpha subunit of a heterotrimeric G-protein complex.	chrVII	22359719	0.236842	DUP	2313	ENSGACG00000020542;ENSGACG00000020543	0;0	NA	1	1
groupXI	9721384	9723273	ENSGACG00000011274		GO:0020037	heme binding	Binding to a heme, a compound composed of iron complexed in a porphyrin (tetrapyrrole) ring.	chrXI	10506305	0.412486	DEL	-150	ENSGACG00000011274	16671	0.635972	1	1
groupXI	9721384	9723273	ENSGACG00000011274		GO:0005506	iron ion binding	Binding to an iron (Fe) ion.	chrXI	10506305	0.412486	DEL	-150	ENSGACG00000011274	16671	0.635972	1	1
groupXI	9721384	9723273	ENSGACG00000011274		GO:0046872	metal ion binding	Binding to a metal ion.	chrXI	10506305	0.412486	DEL	-150	ENSGACG00000011274	16671	0.635972	1	1
groupXI	9721384	9723273	ENSGACG00000011274		GO:0004497	monooxygenase activity	Catalysis of the incorporation of one atom from molecular oxygen into a compound and the reduction of the other atom of oxygen to water.	chrXI	10506305	0.412486	DEL	-150	ENSGACG00000011274	16671	0.635972	1	1
groupXI	9721384	9723273	ENSGACG00000011274		GO:0016491	oxidoreductase activity	Catalysis of an oxidation-reduction (redox) reaction, a reversible chemical reaction in which the oxidation state of an atom or atoms within a molecule is altered. One substrate acts as a hydrogen or electron donor and becomes oxidized, while the other acts as hydrogen or electron acceptor and becomes reduced.	chrXI	10506305	0.412486	DEL	-150	ENSGACG00000011274	16671	0.635972	1	1
groupXI	9721384	9723273	ENSGACG00000011274		GO:0016705	oxidoreductase activity, acting on paired donors, with incorporation or reduction of molecular oxygen	Catalysis of an oxidation-reduction (redox) reaction in which hydrogen or electrons are transferred from each of two donors, and molecular oxygen is reduced or incorporated into a donor.	chrXI	10506305	0.412486	DEL	-150	ENSGACG00000011274	16671	0.635972	1	1
groupXXI	5283848	5560806	ENSGACG00000002461	CNTNAP2	GO:0048856	anatomical structure development	The biological process whose specific outcome is the progression of an anatomical structure from an initial condition to its mature state. This process begins with the formation of the structure and ends with the mature structure, whatever form that may be including its natural destruction. An anatomical structure is any biological entity that occupies space and is distinguished from its surroundings. Anatomical structures can be macroscopic such as a carpel, or microscopic such as an acrosome.	chrXXI	9568499	0.411765	DEL	-9293	CNTNAP2;ENSGACG00000002469	0;0	NA	1	1
groupXXI	5283848	5560806	ENSGACG00000002461	CNTNAP2	GO:0070161	anchoring junction	A cell junction that mechanically attaches a cell (and its cytoskeleton) to neighboring cells or to the extracellular matrix.	chrXXI	9568499	0.411765	DEL	-9293	CNTNAP2;ENSGACG00000002469	0;0	NA	1	1
groupXXI	5283848	5560806	ENSGACG00000002461	CNTNAP2	GO:0110165	cellular anatomical entity	A part of a cellular organism that is either an immaterial entity or a material entity with granularity above the level of a protein complex but below that of an anatomical system. Or, a substance produced by a cellular organism with granularity above the level of a protein complex.	chrXXI	9568499	0.411765	DEL	-9293	CNTNAP2;ENSGACG00000002469	0;0	NA	1	1
groupXXI	5283848	5560806	ENSGACG00000002461	CNTNAP2	GO:0016020	membrane	A lipid bilayer along with all the proteins and protein complexes embedded in it and attached to it.	chrXXI	9568499	0.411765	DEL	-9293	CNTNAP2;ENSGACG00000002469	0;0	NA	1	1
groupXXI	5283848	5560806	ENSGACG00000002461	CNTNAP2	GO:0033010	paranodal junction	A highly specialized cell-cell junction found in vertebrates, which forms between a neuron and a glial cell, and has structural similarity to Drosophila septate junctions. It flanks the node of Ranvier in myelinated nerve and electrically isolates the myelinated from unmyelinated nerve segments and physically separates the voltage-gated sodium channels at the node from the cluster of potassium channels underneath the myelin sheath.	chrXXI	9568499	0.411765	DEL	-9293	CNTNAP2;ENSGACG00000002469	0;0	NA	1	1
groupXXI	5283848	5560806	ENSGACG00000002461	CNTNAP2	GO:0032101	regulation of response to external stimulus	Any process that modulates the frequency, rate or extent of a response to an external stimulus.	chrXXI	9568499	0.411765	DEL	-9293	CNTNAP2;ENSGACG00000002469	0;0	NA	1	1
groupXXI	5440575	5443026	ENSGACG00000002469					chrXXI	9568499	0.411765	DEL	-9293	CNTNAP2;ENSGACG00000002469	0;0	NA	1	1
groupIV	12141625	12143011	ENSGACG00000018249	si:ch211-153b23.5	GO:0006914	autophagy	The cellular catabolic process in which cells digest parts of their own cytoplasm; allows for both recycling of macromolecular constituents under conditions of cellular stress and remodeling the intracellular structure for cell differentiation.	chrIV	12134004	0.411096	DEL	-285	si:ch211-153b23.5	5701	0.269303	1	1
groupXVIII	9427803	9433378	ENSGACG00000009775	zpax1	GO:0005576	extracellular region	The space external to the outermost structure of a cell. For cells without external protective or external encapsulating structures this refers to space outside of the plasma membrane. This term covers the host cell environment outside an intracellular parasite.	chrXVIII	9385371	0.408669	DUP	21715	si:dkeyp-50f7.2;ENSGACG00000009750;si:dkeyp-50f7.2	0;0;0	NA	0.552613	0.607875
groupXVIII	9413472	9425239	ENSGACG00000009750	zpax1	GO:0005576	extracellular region	The space external to the outermost structure of a cell. For cells without external protective or external encapsulating structures this refers to space outside of the plasma membrane. This term covers the host cell environment outside an intracellular parasite.	chrXVIII	9385371	0.408669	DUP	21715	si:dkeyp-50f7.2;ENSGACG00000009750;si:dkeyp-50f7.2	0;0;0	NA	0.552613	0.607875
groupXVIII	9406189	9410677	ENSGACG00000009723	zpax1	GO:0005576	extracellular region	The space external to the outermost structure of a cell. For cells without external protective or external encapsulating structures this refers to space outside of the plasma membrane. This term covers the host cell environment outside an intracellular parasite.	chrXVIII	9385371	0.408669	DUP	21715	si:dkeyp-50f7.2;ENSGACG00000009750;si:dkeyp-50f7.2	0;0;0	NA	0.552613	0.607875
groupXVIII	9413472	9425239	ENSGACG00000009750	zpax1				chrXVIII	9385371	0.408669	DUP	21715	si:dkeyp-50f7.2;ENSGACG00000009750;si:dkeyp-50f7.2	0;0;0	NA	0.552613	0.607875
groupIV	25707275	25717020	ENSGACG00000019515	nxpe3	GO:0016020	membrane	A lipid bilayer along with all the proteins and protein complexes embedded in it and attached to it.	chrIV	20458038	0.407003	DUP	1376	nxpe3	2939	NA	1	1
groupXIII	18210034	18254621	ENSGACG00000014173	ksr2	GO:0005524	ATP binding	Binding to ATP, adenosine 5'-triphosphate, a universally important coenzyme and enzyme regulator.	chrXIII	18175832	0.405573	DUP	13205	ksr2	12548	0.454053	0.520106	0.79273
groupXIII	18210034	18254621	ENSGACG00000014173	ksr2	GO:0048468	cell development	The process whose specific outcome is the progression of the cell over time, from its formation to the mature structure. Cell development does not include the steps involved in committing a cell to a specific fate.	chrXIII	18175832	0.405573	DUP	13205	ksr2	12548	0.454053	0.520106	0.79273
groupXIII	18210034	18254621	ENSGACG00000014173	ksr2	GO:0005737	cytoplasm	The contents of a cell excluding the plasma membrane and nucleus, but including other subcellular structures.	chrXIII	18175832	0.405573	DUP	13205	ksr2	12548	0.454053	0.520106	0.79273
groupXIII	18210034	18254621	ENSGACG00000014173	ksr2	GO:0046872	metal ion binding	Binding to a metal ion.	chrXIII	18175832	0.405573	DUP	13205	ksr2	12548	0.454053	0.520106	0.79273
groupXIII	18210034	18254621	ENSGACG00000014173	ksr2	GO:0004672	protein kinase activity	Catalysis of the phosphorylation of an amino acid residue in a protein, usually according to the reaction: a protein + ATP = a phosphoprotein + ADP.	chrXIII	18175832	0.405573	DUP	13205	ksr2	12548	0.454053	0.520106	0.79273
groupXIII	18210034	18254621	ENSGACG00000014173	ksr2	GO:0006468	protein phosphorylation	The process of introducing a phosphate group on to a protein.	chrXIII	18175832	0.405573	DUP	13205	ksr2	12548	0.454053	0.520106	0.79273
groupXX	14073177	14083419	ENSGACG00000012575					chrXX	5440651	0.403823	DEL	-97	ENSGACG00000012575	7353	NA	1	1
groupVII	19754587	19755930	ENSGACG00000020539		GO:0004930	G protein-coupled receptor activity	Combining with an extracellular signal and transmitting the signal across the membrane by activating an associated G-protein; promotes the exchange of GDP for GTP on the alpha subunit of a heterotrimeric G-protein complex.	chrVII	22331540	0.234021	DEL	-3090	ENSGACG00000020539	1792	0.163879	0.902913	0.902913
groupVII	19780147	19784025	ENSGACG00000020543		GO:0007186	G protein-coupled receptor signaling pathway	The series of molecular signals initiated by a ligand binding to its receptor, in which the activated receptor promotes the exchange of GDP for GTP on the alpha-subunit of an associated heterotrimeric G-protein complex. The GTP-bound activated alpha-G-protein then dissociates from the beta- and gamma-subunits to further transmit the signal within the cell. The pathway begins with receptor-ligand interaction, and ends with regulation of a downstream cellular process. The pathway can start from the plasma membrane, Golgi or nuclear membrane.	chrVII	22360982	0.434211	DEL	-2123	ENSGACG00000020542;ENSGACG00000020543	0;0	NA	1	0.997645
groupVII	19778019	19780244	ENSGACG00000020542		GO:0007186	G protein-coupled receptor signaling pathway	The series of molecular signals initiated by a ligand binding to its receptor, in which the activated receptor promotes the exchange of GDP for GTP on the alpha-subunit of an associated heterotrimeric G-protein complex. The GTP-bound activated alpha-G-protein then dissociates from the beta- and gamma-subunits to further transmit the signal within the cell. The pathway begins with receptor-ligand interaction, and ends with regulation of a downstream cellular process. The pathway can start from the plasma membrane, Golgi or nuclear membrane.	chrVII	22360982	0.434211	DEL	-2123	ENSGACG00000020542;ENSGACG00000020543	0;0	NA	1	0.997645
groupVII	19778019	19780244	ENSGACG00000020542		GO:0007186	G protein-coupled receptor signaling pathway	The series of molecular signals initiated by a ligand binding to its receptor, in which the activated receptor promotes the exchange of GDP for GTP on the alpha-subunit of an associated heterotrimeric G-protein complex. The GTP-bound activated alpha-G-protein then dissociates from the beta- and gamma-subunits to further transmit the signal within the cell. The pathway begins with receptor-ligand interaction, and ends with regulation of a downstream cellular process. The pathway can start from the plasma membrane, Golgi or nuclear membrane.	chrVII	22359467	0.414861	DEL	-2154	ENSGACG00000020542	0	0.635608	1	1
groupVII	19744062	19745030	ENSGACG00000020538		GO:0007186	G protein-coupled receptor signaling pathway	The series of molecular signals initiated by a ligand binding to its receptor, in which the activated receptor promotes the exchange of GDP for GTP on the alpha-subunit of an associated heterotrimeric G-protein complex. The GTP-bound activated alpha-G-protein then dissociates from the beta- and gamma-subunits to further transmit the signal within the cell. The pathway begins with receptor-ligand interaction, and ends with regulation of a downstream cellular process. The pathway can start from the plasma membrane, Golgi or nuclear membrane.	chrVII	22328720	0.401011	DEL	-2757	ENSGACG00000020538	1857	0.151665	1	1
groupVII	19754587	19755930	ENSGACG00000020539		GO:0007186	G protein-coupled receptor signaling pathway	The series of molecular signals initiated by a ligand binding to its receptor, in which the activated receptor promotes the exchange of GDP for GTP on the alpha-subunit of an associated heterotrimeric G-protein complex. The GTP-bound activated alpha-G-protein then dissociates from the beta- and gamma-subunits to further transmit the signal within the cell. The pathway begins with receptor-ligand interaction, and ends with regulation of a downstream cellular process. The pathway can start from the plasma membrane, Golgi or nuclear membrane.	chrVII	22328725	0.401011	DEL	-5899	ENSGACG00000020539	1798	NA	0.949144	0.949144
groupXVI	13855608	13860804	ENSGACG00000006963		GO:0007186	G protein-coupled receptor signaling pathway	The series of molecular signals initiated by a ligand binding to its receptor, in which the activated receptor promotes the exchange of GDP for GTP on the alpha-subunit of an associated heterotrimeric G-protein complex. The GTP-bound activated alpha-G-protein then dissociates from the beta- and gamma-subunits to further transmit the signal within the cell. The pathway begins with receptor-ligand interaction, and ends with regulation of a downstream cellular process. The pathway can start from the plasma membrane, Golgi or nuclear membrane.	chrXVI	13842434	0.395173	DEL	-93	ENSGACG00000006963	0	NA	1	1
groupVII	20813652	20835377	ENSGACG00000020590	mtnr1bb	GO:0007186	G protein-coupled receptor signaling pathway	The series of molecular signals initiated by a ligand binding to its receptor, in which the activated receptor promotes the exchange of GDP for GTP on the alpha-subunit of an associated heterotrimeric G-protein complex. The GTP-bound activated alpha-G-protein then dissociates from the beta- and gamma-subunits to further transmit the signal within the cell. The pathway begins with receptor-ligand interaction, and ends with regulation of a downstream cellular process. The pathway can start from the plasma membrane, Golgi or nuclear membrane.	chrVII	23395899	0.383542	DEL	-979	mtnr1bb	0	0.382277	0.998979	0.998979
groupVII	19780147	19784025	ENSGACG00000020543		GO:0007186	G protein-coupled receptor signaling pathway	The series of molecular signals initiated by a ligand binding to its receptor, in which the activated receptor promotes the exchange of GDP for GTP on the alpha-subunit of an associated heterotrimeric G-protein complex. The GTP-bound activated alpha-G-protein then dissociates from the beta- and gamma-subunits to further transmit the signal within the cell. The pathway begins with receptor-ligand interaction, and ends with regulation of a downstream cellular process. The pathway can start from the plasma membrane, Golgi or nuclear membrane.	chrVII	22359679	0.378289	DUP	4579	ENSGACG00000020542;ENSGACG00000020543	0;0	NA	1	0.747106
groupVII	19778019	19780244	ENSGACG00000020542		GO:0007186	G protein-coupled receptor signaling pathway	The series of molecular signals initiated by a ligand binding to its receptor, in which the activated receptor promotes the exchange of GDP for GTP on the alpha-subunit of an associated heterotrimeric G-protein complex. The GTP-bound activated alpha-G-protein then dissociates from the beta- and gamma-subunits to further transmit the signal within the cell. The pathway begins with receptor-ligand interaction, and ends with regulation of a downstream cellular process. The pathway can start from the plasma membrane, Golgi or nuclear membrane.	chrVII	22359679	0.378289	DUP	4579	ENSGACG00000020542;ENSGACG00000020543	0;0	NA	1	0.747106
groupXVI	13855608	13860804	ENSGACG00000006963		GO:0007186	G protein-coupled receptor signaling pathway	The series of molecular signals initiated by a ligand binding to its receptor, in which the activated receptor promotes the exchange of GDP for GTP on the alpha-subunit of an associated heterotrimeric G-protein complex. The GTP-bound activated alpha-G-protein then dissociates from the beta- and gamma-subunits to further transmit the signal within the cell. The pathway begins with receptor-ligand interaction, and ends with regulation of a downstream cellular process. The pathway can start from the plasma membrane, Golgi or nuclear membrane.	chrXVI	13844379	0.327485	DUP	7466	ENSGACG00000006963	0	0.494261	1	0.892848
groupVII	19737200	19738132	ENSGACG00000020536		GO:0007186	G protein-coupled receptor signaling pathway	The series of molecular signals initiated by a ligand binding to its receptor, in which the activated receptor promotes the exchange of GDP for GTP on the alpha-subunit of an associated heterotrimeric G-protein complex. The GTP-bound activated alpha-G-protein then dissociates from the beta- and gamma-subunits to further transmit the signal within the cell. The pathway begins with receptor-ligand interaction, and ends with regulation of a downstream cellular process. The pathway can start from the plasma membrane, Golgi or nuclear membrane.	chrVII	22310316	0.324393	DEL	-8897	ENSGACG00000020536	0	0.0558739	0.808924	0.752726
groupXVIII	806192	807588	ENSGACG00000004274	TAAR1	GO:0004930	G protein-coupled receptor activity	Combining with an extracellular signal and transmitting the signal across the membrane by activating an associated G-protein; promotes the exchange of GDP for GTP on the alpha subunit of a heterotrimeric G-protein complex.	chrXVIII	809652	0.400922	DEL	-1012	TAAR1	5314	0.298167	0.952569	0.541502
groupXVIII	806192	807588	ENSGACG00000004274	TAAR1	GO:0007186	G protein-coupled receptor signaling pathway	The series of molecular signals initiated by a ligand binding to its receptor, in which the activated receptor promotes the exchange of GDP for GTP on the alpha-subunit of an associated heterotrimeric G-protein complex. The GTP-bound activated alpha-G-protein then dissociates from the beta- and gamma-subunits to further transmit the signal within the cell. The pathway begins with receptor-ligand interaction, and ends with regulation of a downstream cellular process. The pathway can start from the plasma membrane, Golgi or nuclear membrane.	chrXVIII	809652	0.400922	DEL	-1012	TAAR1	5314	0.298167	0.952569	0.541502
groupXVIII	806192	807588	ENSGACG00000004274	TAAR1	GO:0016020	membrane	A lipid bilayer along with all the proteins and protein complexes embedded in it and attached to it.	chrXVIII	809652	0.400922	DEL	-1012	TAAR1	5314	0.298167	0.952569	0.541502
groupXVIII	806192	807588	ENSGACG00000004274	TAAR1	GO:0007165	signal transduction	The cellular process in which a signal is conveyed to trigger a change in the activity or state of a cell. Signal transduction begins with reception of a signal (e.g. a ligand binding to a receptor or receptor activation by a stimulus such as light), or for signal transduction in the absence of ligand, signal-withdrawal or the activity of a constitutively active receptor. Signal transduction ends with regulation of a downstream cellular process, e.g. regulation of transcription or regulation of a metabolic process. Signal transduction covers signaling from receptors located on the surface of the cell and signaling via molecules located within the cell. For signaling between cells, signal transduction is restricted to events at and within the receiving cell.	chrXVIII	809652	0.400922	DEL	-1012	TAAR1	5314	0.298167	0.952569	0.541502
groupVII	19780147	19784025	ENSGACG00000020543		GO:0007186	G protein-coupled receptor signaling pathway	The series of molecular signals initiated by a ligand binding to its receptor, in which the activated receptor promotes the exchange of GDP for GTP on the alpha-subunit of an associated heterotrimeric G-protein complex. The GTP-bound activated alpha-G-protein then dissociates from the beta- and gamma-subunits to further transmit the signal within the cell. The pathway begins with receptor-ligand interaction, and ends with regulation of a downstream cellular process. The pathway can start from the plasma membrane, Golgi or nuclear membrane.	chrVII	22359885	0.236842	DEL	-4379	ENSGACG00000020542;ENSGACG00000020543	0;0	NA	1	0.734186
groupVII	19780147	19784025	ENSGACG00000020543		GO:0007186	G protein-coupled receptor signaling pathway	The series of molecular signals initiated by a ligand binding to its receptor, in which the activated receptor promotes the exchange of GDP for GTP on the alpha-subunit of an associated heterotrimeric G-protein complex. The GTP-bound activated alpha-G-protein then dissociates from the beta- and gamma-subunits to further transmit the signal within the cell. The pathway begins with receptor-ligand interaction, and ends with regulation of a downstream cellular process. The pathway can start from the plasma membrane, Golgi or nuclear membrane.	chrVII	22359719	0.236842	DUP	2313	ENSGACG00000020542;ENSGACG00000020543	0;0	NA	1	1
groupVII	19778019	19780244	ENSGACG00000020542		GO:0007186	G protein-coupled receptor signaling pathway	The series of molecular signals initiated by a ligand binding to its receptor, in which the activated receptor promotes the exchange of GDP for GTP on the alpha-subunit of an associated heterotrimeric G-protein complex. The GTP-bound activated alpha-G-protein then dissociates from the beta- and gamma-subunits to further transmit the signal within the cell. The pathway begins with receptor-ligand interaction, and ends with regulation of a downstream cellular process. The pathway can start from the plasma membrane, Golgi or nuclear membrane.	chrVII	22359885	0.236842	DEL	-4379	ENSGACG00000020542;ENSGACG00000020543	0;0	NA	1	0.734186
groupVII	19778019	19780244	ENSGACG00000020542		GO:0007186	G protein-coupled receptor signaling pathway	The series of molecular signals initiated by a ligand binding to its receptor, in which the activated receptor promotes the exchange of GDP for GTP on the alpha-subunit of an associated heterotrimeric G-protein complex. The GTP-bound activated alpha-G-protein then dissociates from the beta- and gamma-subunits to further transmit the signal within the cell. The pathway begins with receptor-ligand interaction, and ends with regulation of a downstream cellular process. The pathway can start from the plasma membrane, Golgi or nuclear membrane.	chrVII	22359719	0.236842	DUP	2313	ENSGACG00000020542;ENSGACG00000020543	0;0	NA	1	1
groupVII	19754587	19755930	ENSGACG00000020539		GO:0007186	G protein-coupled receptor signaling pathway	The series of molecular signals initiated by a ligand binding to its receptor, in which the activated receptor promotes the exchange of GDP for GTP on the alpha-subunit of an associated heterotrimeric G-protein complex. The GTP-bound activated alpha-G-protein then dissociates from the beta- and gamma-subunits to further transmit the signal within the cell. The pathway begins with receptor-ligand interaction, and ends with regulation of a downstream cellular process. The pathway can start from the plasma membrane, Golgi or nuclear membrane.	chrVII	22331540	0.234021	DEL	-3090	ENSGACG00000020539	1792	0.163879	0.902913	0.902913
groupVII	10853472	11065656	ENSGACG00000020108	dlg2	GO:0019900	kinase binding	Binding to a kinase, any enzyme that catalyzes the transfer of a phosphate group.	chrVII	13612304	0.477929	DEL	-1705	dlg2	0	0.534597	0.818768	0.994721
scaffold_188	77715	86372	ENSGACG00000015690		GO:0004115	3',5'-cyclic-AMP phosphodiesterase activity	Catalysis of the reaction: 3',5'-cyclic AMP + H2O = AMP + H+.	chrUn	7612265	0.393939	DEL	-77	ENSGACG00000018044;ENSGACG00000015690	0;0	NA	1	1
scaffold_188	77715	86372	ENSGACG00000015690		GO:0047555	3',5'-cyclic-GMP phosphodiesterase activity	Catalysis of the reaction: 3',5'-cyclic GMP + H2O = GMP + H+.	chrUn	7612265	0.393939	DEL	-77	ENSGACG00000018044;ENSGACG00000015690	0;0	NA	1	1
scaffold_188	77715	86372	ENSGACG00000015690		GO:0004114	3',5'-cyclic-nucleotide phosphodiesterase activity	Catalysis of the reaction: a nucleoside 3',5'-cyclic phosphate + H2O = a nucleoside 5'-phosphate.	chrUn	7612265	0.393939	DEL	-77	ENSGACG00000018044;ENSGACG00000015690	0;0	NA	1	1
scaffold_188	77715	86372	ENSGACG00000015690		GO:0016787	hydrolase activity	Catalysis of the hydrolysis of various bonds, e.g. C-O, C-N, C-C, phosphoric anhydride bonds, etc.	chrUn	7612265	0.393939	DEL	-77	ENSGACG00000018044;ENSGACG00000015690	0;0	NA	1	1
scaffold_188	77715	86372	ENSGACG00000015690		GO:0046872	metal ion binding	Binding to a metal ion.	chrUn	7612265	0.393939	DEL	-77	ENSGACG00000018044;ENSGACG00000015690	0;0	NA	1	1
scaffold_188	77715	86372	ENSGACG00000015690		GO:0008081	phosphoric diester hydrolase activity	Catalysis of the hydrolysis of a phosphodiester to give a phosphomonoester and a free hydroxyl group.	chrUn	7612265	0.393939	DEL	-77	ENSGACG00000018044;ENSGACG00000015690	0;0	NA	1	1
scaffold_164	131166	155947	ENSGACG00000018044		GO:0005515	protein binding	Binding to a protein.	chrUn	7612265	0.393939	DEL	-77	ENSGACG00000018044;ENSGACG00000015690	0;0	NA	1	1
scaffold_188	77715	86372	ENSGACG00000015690		GO:0007165	signal transduction	The cellular process in which a signal is conveyed to trigger a change in the activity or state of a cell. Signal transduction begins with reception of a signal (e.g. a ligand binding to a receptor or receptor activation by a stimulus such as light), or for signal transduction in the absence of ligand, signal-withdrawal or the activity of a constitutively active receptor. Signal transduction ends with regulation of a downstream cellular process, e.g. regulation of transcription or regulation of a metabolic process. Signal transduction covers signaling from receptors located on the surface of the cell and signaling via molecules located within the cell. For signaling between cells, signal transduction is restricted to events at and within the receiving cell.	chrUn	7612265	0.393939	DEL	-77	ENSGACG00000018044;ENSGACG00000015690	0;0	NA	1	1
groupXXI	7959284	7960098	ENSGACG00000003407		GO:0005576	extracellular region	The space external to the outermost structure of a cell. For cells without external protective or external encapsulating structures this refers to space outside of the plasma membrane. This term covers the host cell environment outside an intracellular parasite.	chrXXI	12067006	0.393214	DUP	13023	ENSGACG00000003405;ENSGACG00000003407	0;0	NA	1	1
groupXXI	7959284	7960098	ENSGACG00000003407		GO:0031640	killing of cells of another organism	Any process in an organism that results in the killing of cells of another organism, including in some cases the death of the other organism. Killing here refers to the induction of death in one cell by another cell, not cell-autonomous death due to internal or other environmental conditions.	chrXXI	12067006	0.393214	DUP	13023	ENSGACG00000003405;ENSGACG00000003407	0;0	NA	1	1
groupXXI	7959284	7960098	ENSGACG00000003407		GO:0035821	modulation of process of another organism	The process in which an organism effects a change in the structure or processes of another organism.	chrXXI	12067006	0.393214	DUP	13023	ENSGACG00000003405;ENSGACG00000003407	0;0	NA	1	1
groupXXI	7959284	7960098	ENSGACG00000003407		GO:0090729	toxin activity	Interacting selectively with one or more biological molecules in another (target) organism, initiating pathogenesis (leading to an abnormal, generally detrimental state) in the target organism. The activity should refer to an evolved function of the active gene product, i.e. one that was selected for. Examples include the activity of botulinum toxin, and snake venom.	chrXXI	12067006	0.393214	DUP	13023	ENSGACG00000003405;ENSGACG00000003407	0;0	NA	1	1
groupXXI	7957300	7958968	ENSGACG00000003405					chrXXI	12067006	0.393214	DUP	13023	ENSGACG00000003405;ENSGACG00000003407	0;0	NA	1	1
groupVIII	1570154	1571998	ENSGACG00000003549	KCNMB2	GO:0015269	calcium-activated potassium channel activity	Enables the calcium concentration-regulatable energy-independent passage of potassium ions across a lipid bilayer down a concentration gradient.	chrVIII	2732059	0.389474	DEL	-1596	si:ch211-247n2.1	4912	0.400075	0.974311	1
groupVIII	1570154	1571998	ENSGACG00000003549	KCNMB2	GO:0016020	membrane	A lipid bilayer along with all the proteins and protein complexes embedded in it and attached to it.	chrVIII	2732059	0.389474	DEL	-1596	si:ch211-247n2.1	4912	0.400075	0.974311	1
groupVIII	1570154	1571998	ENSGACG00000003549	KCNMB2	GO:0071805	potassium ion transmembrane transport	A process in which a potassium ion is transported from one side of a membrane to the other.	chrVIII	2732059	0.389474	DEL	-1596	si:ch211-247n2.1	4912	0.400075	0.974311	1
groupVIII	1570154	1571998	ENSGACG00000003549	KCNMB2	GO:0006813	potassium ion transport	The directed movement of potassium ions (K+) into, out of or within a cell, or between cells, by means of some agent such as a transporter or pore.	chrVIII	2732059	0.389474	DEL	-1596	si:ch211-247n2.1	4912	0.400075	0.974311	1
groupXXI	7957300	7958968	ENSGACG00000003405					chrXXI	12069648	0.389098	DEL	-77	ENSGACG00000003405	4710	NA	1	1
groupIX	9146194	9348453	ENSGACG00000017985	ctnna2	GO:0015629	actin cytoskeleton	The part of the cytoskeleton (the internal framework of a cell) composed of actin and associated proteins. Includes actin cytoskeleton-associated complexes.	chrIX	13105691	0.386842	DEL	-1211	ctnna2	27294	0.340707	0.992568	0.992568
groupIX	9146194	9348453	ENSGACG00000017985	ctnna2	GO:0051015	actin filament binding	Binding to an actin filament, also known as F-actin, a helical filamentous polymer of globular G-actin subunits.	chrIX	13105691	0.386842	DEL	-1211	ctnna2	27294	0.340707	0.992568	0.992568
groupIX	9146194	9348453	ENSGACG00000017985	ctnna2	GO:0005912	adherens junction	A cell-cell junction composed of the epithelial cadherin-catenin complex. The epithelial cadherins, or E-cadherins, of each interacting cell extend through the plasma membrane into the extracellular space and bind to each other. The E-cadherins bind to catenins on the cytoplasmic side of the membrane, where the E-cadherin-catenin complex binds to cytoskeletal components and regulatory and signaling molecules.	chrIX	13105691	0.386842	DEL	-1211	ctnna2	27294	0.340707	0.992568	0.992568
groupIX	9146194	9348453	ENSGACG00000017985	ctnna2	GO:0070161	anchoring junction	A cell junction that mechanically attaches a cell (and its cytoskeleton) to neighboring cells or to the extracellular matrix.	chrIX	13105691	0.386842	DEL	-1211	ctnna2	27294	0.340707	0.992568	0.992568
groupIX	9146194	9348453	ENSGACG00000017985	ctnna2	GO:0045296	cadherin binding	Binding to cadherin, a type I membrane protein involved in cell adhesion.	chrIX	13105691	0.386842	DEL	-1211	ctnna2	27294	0.340707	0.992568	0.992568
groupIX	9146194	9348453	ENSGACG00000017985	ctnna2	GO:0007155	cell adhesion	The attachment of a cell, either to another cell or to an underlying substrate such as the extracellular matrix, via cell adhesion molecules.	chrIX	13105691	0.386842	DEL	-1211	ctnna2	27294	0.340707	0.992568	0.992568
groupIX	9146194	9348453	ENSGACG00000017985	ctnna2	GO:0110165	cellular anatomical entity	A part of a cellular organism that is either an immaterial entity or a material entity with granularity above the level of a protein complex but below that of an anatomical system. Or, a substance produced by a cellular organism with granularity above the level of a protein complex.	chrIX	13105691	0.386842	DEL	-1211	ctnna2	27294	0.340707	0.992568	0.992568
groupIX	9146194	9348453	ENSGACG00000017985	ctnna2	GO:0005737	cytoplasm	The contents of a cell excluding the plasma membrane and nucleus, but including other subcellular structures.	chrIX	13105691	0.386842	DEL	-1211	ctnna2	27294	0.340707	0.992568	0.992568
groupIX	9146194	9348453	ENSGACG00000017985	ctnna2	GO:0016020	membrane	A lipid bilayer along with all the proteins and protein complexes embedded in it and attached to it.	chrIX	13105691	0.386842	DEL	-1211	ctnna2	27294	0.340707	0.992568	0.992568
groupIX	9146194	9348453	ENSGACG00000017985	ctnna2	GO:0005886	plasma membrane	The membrane surrounding a cell that separates the cell from its external environment. It consists of a phospholipid bilayer and associated proteins.	chrIX	13105691	0.386842	DEL	-1211	ctnna2	27294	0.340707	0.992568	0.992568
groupIX	9146194	9348453	ENSGACG00000017985	ctnna2	GO:0005198	structural molecule activity	The action of a molecule that contributes to the structural integrity of a complex.	chrIX	13105691	0.386842	DEL	-1211	ctnna2	27294	0.340707	0.992568	0.992568
groupXI	10238231	10239213	ENSGACG00000011428		GO:0003676	nucleic acid binding	Binding to a nucleic acid.	chrXI	11011636	0.386842	DEL	-377	ENSGACG00000011428	7310	0.142738	1	1
groupXI	10238231	10239213	ENSGACG00000011428		GO:0008270	zinc ion binding	Binding to a zinc ion (Zn).	chrXI	11011636	0.386842	DEL	-377	ENSGACG00000011428	7310	0.142738	1	1
scaffold_164	131166	155947	ENSGACG00000018044		GO:0005515	protein binding	Binding to a protein.	chrUn	2458587	0.384439	DEL	-548	ENSGACG00000018044	0	0.311595	1	1
groupVII	86380	89448	ENSGACG00000018546		GO:0008289	lipid binding	Binding to a lipid.	chrVII	994062	0.322368	DEL	-839	ENSGACG00000018546	13800	NA	1	0.998808
groupVII	20813652	20835377	ENSGACG00000020590	mtnr1bb	GO:0008502	melatonin receptor activity	Combining with melatonin, N-acetyl-5-methoxytryptamine, to initiate a change in cell activity. Melatonin is a neuroendocrine substance that stimulates the aggregation of melanosomes in melanophores, thus lightening the skin.	chrVII	23395899	0.383542	DEL	-979	mtnr1bb	0	0.382277	0.998979	0.998979
groupVII	11160583	11162703	ENSGACG00000020121	lim2.1	GO:0016020	membrane	A lipid bilayer along with all the proteins and protein complexes embedded in it and attached to it.	chrVII	13776337	0.555436	DEL	-541	lim2.1	21556	0.261885	1	1
groupVII	10853472	11065656	ENSGACG00000020108	dlg2	GO:0016020	membrane	A lipid bilayer along with all the proteins and protein complexes embedded in it and attached to it.	chrVII	13612304	0.477929	DEL	-1705	dlg2	0	0.534597	0.818768	0.994721
groupVII	11160583	11162703	ENSGACG00000020121	lim2.1	GO:0016020	membrane	A lipid bilayer along with all the proteins and protein complexes embedded in it and attached to it.	chrVII	13830339	0.436842	DEL	-871	lim2.1	75558	0.389602	0.918485	0.918485
groupVII	19780147	19784025	ENSGACG00000020543		GO:0016020	membrane	A lipid bilayer along with all the proteins and protein complexes embedded in it and attached to it.	chrVII	22360982	0.434211	DEL	-2123	ENSGACG00000020542;ENSGACG00000020543	0;0	NA	1	0.997645
groupXVII	10033214	10065567	ENSGACG00000009983	cdh4	GO:0005509	calcium ion binding	Binding to a calcium ion (Ca2+).	chrXVII	15681674	0.381579	DEL	-994	cdh4	33061	0.34144	0.973843	0.973843
groupXVII	10033214	10065567	ENSGACG00000009983	cdh4	GO:0048593	camera-type eye morphogenesis	The process in which the anatomical structures of the eye are generated and organized. The camera-type eye is an organ of sight that receives light through an aperture and focuses it through a lens, projecting it on a photoreceptor field.	chrXVII	15681674	0.381579	DEL	-994	cdh4	33061	0.34144	0.973843	0.973843
groupXVII	10033214	10065567	ENSGACG00000009983	cdh4	GO:0007155	cell adhesion	The attachment of a cell, either to another cell or to an underlying substrate such as the extracellular matrix, via cell adhesion molecules.	chrXVII	15681674	0.381579	DEL	-994	cdh4	33061	0.34144	0.973843	0.973843
groupXVII	10033214	10065567	ENSGACG00000009983	cdh4	GO:0098609	cell-cell adhesion	The attachment of one cell to another cell via adhesion molecules.	chrXVII	15681674	0.381579	DEL	-994	cdh4	33061	0.34144	0.973843	0.973843
groupXVII	10033214	10065567	ENSGACG00000009983	cdh4	GO:0021545	cranial nerve development	The process whose specific outcome is the progression of the cranial nerves over time, from its formation to the mature structure. The cranial nerves are composed of twelve pairs of nerves that emanate from the nervous tissue of the hindbrain. These nerves are sensory, motor, or mixed in nature, and provide the motor and general sensory innervation of the head, neck and viscera. They mediate vision, hearing, olfaction and taste and carry the parasympathetic innervation of the autonomic ganglia that control visceral functions.	chrXVII	15681674	0.381579	DEL	-994	cdh4	33061	0.34144	0.973843	0.973843
groupXVII	10033214	10065567	ENSGACG00000009983	cdh4	GO:0007156	homophilic cell adhesion via plasma membrane adhesion molecules	The attachment of a plasma membrane adhesion molecule in one cell to an identical molecule in an adjacent cell.	chrXVII	15681674	0.381579	DEL	-994	cdh4	33061	0.34144	0.973843	0.973843
groupXVII	10033214	10065567	ENSGACG00000009983	cdh4	GO:0048925	lateral line system development	The process whose specific outcome is the progression of the lateral line system over time, from its formation to the mature structure. The lateral line system is a network of sensory organs (neuromasts) and lateral line nerves located superficially on the skin or just under the skin in fluid-filled canals on the head and body of all fishes and most amphibians. The lateral line system develops from cranial ectodermal placodes situated between the eye and ear.	chrXVII	15681674	0.381579	DEL	-994	cdh4	33061	0.34144	0.973843	0.973843
groupXVII	10033214	10065567	ENSGACG00000009983	cdh4	GO:0016020	membrane	A lipid bilayer along with all the proteins and protein complexes embedded in it and attached to it.	chrXVII	15681674	0.381579	DEL	-994	cdh4	33061	0.34144	0.973843	0.973843
groupXVII	10033214	10065567	ENSGACG00000009983	cdh4	GO:0005886	plasma membrane	The membrane surrounding a cell that separates the cell from its external environment. It consists of a phospholipid bilayer and associated proteins.	chrXVII	15681674	0.381579	DEL	-994	cdh4	33061	0.34144	0.973843	0.973843
groupXVII	10033214	10065567	ENSGACG00000009983	cdh4	GO:0042478	regulation of eye photoreceptor cell development	Any process that modulates the frequency, rate or extent of eye photoreceptor development.	chrXVII	15681674	0.381579	DEL	-994	cdh4	33061	0.34144	0.973843	0.973843
groupXVII	10033214	10065567	ENSGACG00000009983	cdh4	GO:0060042	retina morphogenesis in camera-type eye	The process in which the anatomical structure of the retina is generated and organized.	chrXVII	15681674	0.381579	DEL	-994	cdh4	33061	0.34144	0.973843	0.973843
groupXI	798847	806198	ENSGACG00000005131	b4galnt2.2	GO:0016020	membrane	A lipid bilayer along with all the proteins and protein complexes embedded in it and attached to it.	chrXI	2767592	0.378289	DUP	7710	b4galnt2.2	0	0.153855	0.883009	0.584695
groupVII	19778019	19780244	ENSGACG00000020542		GO:0016020	membrane	A lipid bilayer along with all the proteins and protein complexes embedded in it and attached to it.	chrVII	22360982	0.434211	DEL	-2123	ENSGACG00000020542;ENSGACG00000020543	0;0	NA	1	0.997645
groupXVI	3636587	3642377	ENSGACG00000002079		GO:0016020	membrane	A lipid bilayer along with all the proteins and protein complexes embedded in it and attached to it.	chrXVI	3628550	0.426901	DUP	4716	ENSGACG00000002079	0	0.274087	0.667939	1
groupVII	19778019	19780244	ENSGACG00000020542		GO:0016020	membrane	A lipid bilayer along with all the proteins and protein complexes embedded in it and attached to it.	chrVII	22359467	0.414861	DEL	-2154	ENSGACG00000020542	0	0.635608	1	1
groupVII	19744062	19745030	ENSGACG00000020538		GO:0016020	membrane	A lipid bilayer along with all the proteins and protein complexes embedded in it and attached to it.	chrVII	22328720	0.401011	DEL	-2757	ENSGACG00000020538	1857	0.151665	1	1
groupVII	19754587	19755930	ENSGACG00000020539		GO:0016020	membrane	A lipid bilayer along with all the proteins and protein complexes embedded in it and attached to it.	chrVII	22328725	0.401011	DEL	-5899	ENSGACG00000020539	1798	NA	0.949144	0.949144
groupXVI	13855608	13860804	ENSGACG00000006963		GO:0016020	membrane	A lipid bilayer along with all the proteins and protein complexes embedded in it and attached to it.	chrXVI	13842434	0.395173	DEL	-93	ENSGACG00000006963	0	NA	1	1
groupVII	20813652	20835377	ENSGACG00000020590	mtnr1bb	GO:0016020	membrane	A lipid bilayer along with all the proteins and protein complexes embedded in it and attached to it.	chrVII	23395899	0.383542	DEL	-979	mtnr1bb	0	0.382277	0.998979	0.998979
groupVII	19780147	19784025	ENSGACG00000020543		GO:0016020	membrane	A lipid bilayer along with all the proteins and protein complexes embedded in it and attached to it.	chrVII	22359679	0.378289	DUP	4579	ENSGACG00000020542;ENSGACG00000020543	0;0	NA	1	0.747106
groupVII	19778019	19780244	ENSGACG00000020542		GO:0016020	membrane	A lipid bilayer along with all the proteins and protein complexes embedded in it and attached to it.	chrVII	22359679	0.378289	DUP	4579	ENSGACG00000020542;ENSGACG00000020543	0;0	NA	1	0.747106
groupXVI	13855608	13860804	ENSGACG00000006963		GO:0016020	membrane	A lipid bilayer along with all the proteins and protein complexes embedded in it and attached to it.	chrXVI	13844379	0.327485	DUP	7466	ENSGACG00000006963	0	0.494261	1	0.892848
groupVII	19737200	19738132	ENSGACG00000020536		GO:0016020	membrane	A lipid bilayer along with all the proteins and protein complexes embedded in it and attached to it.	chrVII	22310316	0.324393	DEL	-8897	ENSGACG00000020536	0	0.0558739	0.808924	0.752726
groupVII	86380	89448	ENSGACG00000018546		GO:0016020	membrane	A lipid bilayer along with all the proteins and protein complexes embedded in it and attached to it.	chrVII	994062	0.322368	DEL	-839	ENSGACG00000018546	13800	NA	1	0.998808
groupXIII	4337518	4338066	ENSGACG00000005923					chrXIII	4282190	0.375286	DUP	34581	ENSGACG00000005923	22860	0	0.847286	0.72294
groupIV	25436299	25450435	ENSGACG00000019485	cmah	GO:0051537	2 iron, 2 sulfur cluster binding	Binding to a 2 iron, 2 sulfur (2Fe-2S) cluster; this cluster consists of two iron atoms, with two inorganic sulfur atoms found between the irons and acting as bridging ligands.	chrIV	20714473	0.368421	DEL	-371	cmah	0	0.267338	1	1
groupIV	25436299	25450435	ENSGACG00000019485	cmah	GO:0030338	CMP-N-acetylneuraminate monooxygenase activity	Catalysis of the reaction: CMP-N-acetylneuraminate + NADPH + H+ + O2 = CMP-N-glycoloylneuraminate + NADP+ + H2O.	chrIV	20714473	0.368421	DEL	-371	cmah	0	0.267338	1	1
groupIV	25436299	25450435	ENSGACG00000019485	cmah	GO:0051536	iron-sulfur cluster binding	Binding to an iron-sulfur cluster, a combination of iron and sulfur atoms.	chrIV	20714473	0.368421	DEL	-371	cmah	0	0.267338	1	1
groupIV	25436299	25450435	ENSGACG00000019485	cmah	GO:0046872	metal ion binding	Binding to a metal ion.	chrIV	20714473	0.368421	DEL	-371	cmah	0	0.267338	1	1
groupIV	25436299	25450435	ENSGACG00000019485	cmah	GO:0006054	N-acetylneuraminate metabolic process	The chemical reactions and pathways involving N-acetylneuraminate, the anion of 5-(acetylamino)-3,5-dideoxy-D-glycero-D-galacto-non-3-ulosonic acid.	chrIV	20714473	0.368421	DEL	-371	cmah	0	0.267338	1	1
groupIV	12106676	12109483	ENSGACG00000018245	irg1l	GO:0016829	lyase activity	Catalysis of the cleavage of C-C, C-O, C-N and other bonds by other means than by hydrolysis or oxidation, or conversely adding a group to a double bond. They differ from other enzymes in that two substrates are involved in one reaction direction, but only one in the other direction. When acting on the single substrate, a molecule is eliminated and this generates either a new double bond or a new ring.	chrIV	12087349	0.368421	DUP	9160	irg1l	0	0.182279	1	1
groupIV	25553051	25563391	ENSGACG00000019508	nxpe3				chrIV	20611200	0.368421	DEL	-410	nxpe3	2024	0.153013	1	1
groupXI	9721384	9723273	ENSGACG00000011274		GO:0020037	heme binding	Binding to a heme, a compound composed of iron complexed in a porphyrin (tetrapyrrole) ring.	chrXI	10496715	0.364035	DEL	-542	ENSGACG00000011274	7081	0.51322	1	1
groupXI	9721384	9723273	ENSGACG00000011274		GO:0005506	iron ion binding	Binding to an iron (Fe) ion.	chrXI	10496715	0.364035	DEL	-542	ENSGACG00000011274	7081	0.51322	1	1
groupXI	9721384	9723273	ENSGACG00000011274		GO:0046872	metal ion binding	Binding to a metal ion.	chrXI	10496715	0.364035	DEL	-542	ENSGACG00000011274	7081	0.51322	1	1
groupXI	9721384	9723273	ENSGACG00000011274		GO:0004497	monooxygenase activity	Catalysis of the incorporation of one atom from molecular oxygen into a compound and the reduction of the other atom of oxygen to water.	chrXI	10496715	0.364035	DEL	-542	ENSGACG00000011274	7081	0.51322	1	1
groupXI	9721384	9723273	ENSGACG00000011274		GO:0016491	oxidoreductase activity	Catalysis of an oxidation-reduction (redox) reaction, a reversible chemical reaction in which the oxidation state of an atom or atoms within a molecule is altered. One substrate acts as a hydrogen or electron donor and becomes oxidized, while the other acts as hydrogen or electron acceptor and becomes reduced.	chrXI	10496715	0.364035	DEL	-542	ENSGACG00000011274	7081	0.51322	1	1
groupXI	9721384	9723273	ENSGACG00000011274		GO:0016705	oxidoreductase activity, acting on paired donors, with incorporation or reduction of molecular oxygen	Catalysis of an oxidation-reduction (redox) reaction in which hydrogen or electrons are transferred from each of two donors, and molecular oxygen is reduced or incorporated into a donor.	chrXI	10496715	0.364035	DEL	-542	ENSGACG00000011274	7081	0.51322	1	1
groupXIV	6931758	6938344	ENSGACG00000017166	mpx	GO:0098869	cellular oxidant detoxification	Any process carried out at the cellular level that reduces or removes the toxicity superoxide radicals or hydrogen peroxide.	chrXIV	7334642	0.361404	DEL	-790	mpx	1176	0.460016	1	0.706329
groupXIV	6931758	6938344	ENSGACG00000017166	mpx	GO:0020037	heme binding	Binding to a heme, a compound composed of iron complexed in a porphyrin (tetrapyrrole) ring.	chrXIV	7334642	0.361404	DEL	-790	mpx	1176	0.460016	1	0.706329
groupXIV	6931758	6938344	ENSGACG00000017166	mpx	GO:0046872	metal ion binding	Binding to a metal ion.	chrXIV	7334642	0.361404	DEL	-790	mpx	1176	0.460016	1	0.706329
groupXIV	6931758	6938344	ENSGACG00000017166	mpx	GO:0004601	peroxidase activity	Catalysis of the reaction: a donor + a peroxide = an oxidized donor + 2 H2O.	chrXIV	7334642	0.361404	DEL	-790	mpx	1176	0.460016	1	0.706329
groupXIV	6931758	6938344	ENSGACG00000017166	mpx	GO:0005515	protein binding	Binding to a protein.	chrXIV	7334642	0.361404	DEL	-790	mpx	1176	0.460016	1	0.706329
groupXIV	6931758	6938344	ENSGACG00000017166	mpx	GO:0006979	response to oxidative stress	Any process that results in a change in state or activity of a cell or an organism (in terms of movement, secretion, enzyme production, gene expression, etc.) as a result of oxidative stress, a state often resulting from exposure to high levels of reactive oxygen species, e.g. superoxide anions, hydrogen peroxide (H2O2), and hydroxyl radicals.	chrXIV	7334642	0.361404	DEL	-790	mpx	1176	0.460016	1	0.706329
groupXVIII	6254620	6265677	ENSGACG00000007459	gareml				chrXVIII	6212500	0.359362	DUP	24026	gareml	326	0.148841	0.570216	0.553567
groupII	5274053	5289474	ENSGACG00000014858	abcc12	GO:0140359	ABC-type transporter activity	Primary active transporter characterized by two nucleotide-binding domains and two transmembrane domains. Uses the energy generated from ATP hydrolysis to drive the transport of a substance across a membrane.	chrII	5672527	0.357895	DEL	-2091	abcc12	0	0.422489	1	1
groupII	5274053	5289474	ENSGACG00000014858	abcc12	GO:0005524	ATP binding	Binding to ATP, adenosine 5'-triphosphate, a universally important coenzyme and enzyme regulator.	chrII	5672527	0.357895	DEL	-2091	abcc12	0	0.422489	1	1
groupII	5274053	5289474	ENSGACG00000014858	abcc12	GO:0016887	ATP hydrolysis activity	Catalysis of the reaction: ATP + H2O = ADP + H+ phosphate. ATP hydrolysis is used in some reactions as an energy source, for example to catalyze a reaction or drive transport against a concentration gradient.	chrII	5672527	0.357895	DEL	-2091	abcc12	0	0.422489	1	1
groupII	5274053	5289474	ENSGACG00000014858	abcc12	GO:0016020	membrane	A lipid bilayer along with all the proteins and protein complexes embedded in it and attached to it.	chrII	5672527	0.357895	DEL	-2091	abcc12	0	0.422489	1	1
groupII	5274053	5289474	ENSGACG00000014858	abcc12	GO:0000166	nucleotide binding	Binding to a nucleotide, any compound consisting of a nucleoside that is esterified with (ortho)phosphate or an oligophosphate at any hydroxyl group on the ribose or deoxyribose.	chrII	5672527	0.357895	DEL	-2091	abcc12	0	0.422489	1	1
groupII	5274053	5289474	ENSGACG00000014858	abcc12	GO:1904192	regulation of cholangiocyte apoptotic process	Any process that modulates the frequency, rate or extent of cholangiocyte apoptotic process.	chrII	5672527	0.357895	DEL	-2091	abcc12	0	0.422489	1	1
groupII	5274053	5289474	ENSGACG00000014858	abcc12	GO:0055085	transmembrane transport	The process in which a solute is transported across a lipid bilayer, from one side of a membrane to the other.	chrII	5672527	0.357895	DEL	-2091	abcc12	0	0.422489	1	1
groupI	14585614	14684838	ENSGACG00000012069	tenm4	GO:0048856	anatomical structure development	The biological process whose specific outcome is the progression of an anatomical structure from an initial condition to its mature state. This process begins with the formation of the structure and ends with the mature structure, whatever form that may be including its natural destruction. An anatomical structure is any biological entity that occupies space and is distinguished from its surroundings. Anatomical structures can be macroscopic such as a carpel, or microscopic such as an acrosome.	chrI	15102078	0.354386	DEL	-1426	tenm4	0	0.315915	0.981767	0.981767
groupI	14585614	14684838	ENSGACG00000012069	tenm4	GO:0016020	membrane	A lipid bilayer along with all the proteins and protein complexes embedded in it and attached to it.	chrI	15102078	0.354386	DEL	-1426	tenm4	0	0.315915	0.981767	0.981767
groupI	14585614	14684838	ENSGACG00000012069	tenm4	GO:0005886	plasma membrane	The membrane surrounding a cell that separates the cell from its external environment. It consists of a phospholipid bilayer and associated proteins.	chrI	15102078	0.354386	DEL	-1426	tenm4	0	0.315915	0.981767	0.981767
groupI	14585614	14684838	ENSGACG00000012069	tenm4	GO:0007165	signal transduction	The cellular process in which a signal is conveyed to trigger a change in the activity or state of a cell. Signal transduction begins with reception of a signal (e.g. a ligand binding to a receptor or receptor activation by a stimulus such as light), or for signal transduction in the absence of ligand, signal-withdrawal or the activity of a constitutively active receptor. Signal transduction ends with regulation of a downstream cellular process, e.g. regulation of transcription or regulation of a metabolic process. Signal transduction covers signaling from receptors located on the surface of the cell and signaling via molecules located within the cell. For signaling between cells, signal transduction is restricted to events at and within the receiving cell.	chrI	15102078	0.354386	DEL	-1426	tenm4	0	0.315915	0.981767	0.981767
groupIV	26632732	26643292	ENSGACG00000019611	pcdh18b	GO:0005509	calcium ion binding	Binding to a calcium ion (Ca2+).	chrIV	19478400	0.35289	DEL	-3226	pcdh18b	39482	0.334814	0.991941	0.991941
groupIV	26632732	26643292	ENSGACG00000019611	pcdh18b	GO:0007155	cell adhesion	The attachment of a cell, either to another cell or to an underlying substrate such as the extracellular matrix, via cell adhesion molecules.	chrIV	19478400	0.35289	DEL	-3226	pcdh18b	39482	0.334814	0.991941	0.991941
groupIV	26632732	26643292	ENSGACG00000019611	pcdh18b	GO:0007156	homophilic cell adhesion via plasma membrane adhesion molecules	The attachment of a plasma membrane adhesion molecule in one cell to an identical molecule in an adjacent cell.	chrIV	19478400	0.35289	DEL	-3226	pcdh18b	39482	0.334814	0.991941	0.991941
groupIV	26632732	26643292	ENSGACG00000019611	pcdh18b	GO:0016020	membrane	A lipid bilayer along with all the proteins and protein complexes embedded in it and attached to it.	chrIV	19478400	0.35289	DEL	-3226	pcdh18b	39482	0.334814	0.991941	0.991941
groupIV	26632732	26643292	ENSGACG00000019611	pcdh18b	GO:0005886	plasma membrane	The membrane surrounding a cell that separates the cell from its external environment. It consists of a phospholipid bilayer and associated proteins.	chrIV	19478400	0.35289	DEL	-3226	pcdh18b	39482	0.334814	0.991941	0.991941
groupXIII	18210034	18254621	ENSGACG00000014173	ksr2	GO:0005524	ATP binding	Binding to ATP, adenosine 5'-triphosphate, a universally important coenzyme and enzyme regulator.	chrXIII	18181675	0.35	DEL	-650	ksr2	19260	NA	1	1
groupXIII	18210034	18254621	ENSGACG00000014173	ksr2	GO:0048468	cell development	The process whose specific outcome is the progression of the cell over time, from its formation to the mature structure. Cell development does not include the steps involved in committing a cell to a specific fate.	chrXIII	18181675	0.35	DEL	-650	ksr2	19260	NA	1	1
groupXIII	18210034	18254621	ENSGACG00000014173	ksr2	GO:0005737	cytoplasm	The contents of a cell excluding the plasma membrane and nucleus, but including other subcellular structures.	chrXIII	18181675	0.35	DEL	-650	ksr2	19260	NA	1	1
groupXIII	18210034	18254621	ENSGACG00000014173	ksr2	GO:0046872	metal ion binding	Binding to a metal ion.	chrXIII	18181675	0.35	DEL	-650	ksr2	19260	NA	1	1
groupXIII	18210034	18254621	ENSGACG00000014173	ksr2	GO:0004672	protein kinase activity	Catalysis of the phosphorylation of an amino acid residue in a protein, usually according to the reaction: a protein + ATP = a phosphoprotein + ADP.	chrXIII	18181675	0.35	DEL	-650	ksr2	19260	NA	1	1
groupXIII	18210034	18254621	ENSGACG00000014173	ksr2	GO:0006468	protein phosphorylation	The process of introducing a phosphate group on to a protein.	chrXIII	18181675	0.35	DEL	-650	ksr2	19260	NA	1	1
groupXXI	3109192	3205745	ENSGACG00000002235					chrXXI	7409418	0.349135	DEL	-82	ENSGACG00000002235	81049	NA	1	1
groupXIX	9194806	9197663	ENSGACG00000008052	ciao2a	GO:0007059	chromosome segregation	The process in which genetic material, in the form of chromosomes, is organized into specific structures and then physically separated and apportioned to two or more sets. In eukaryotes, chromosome segregation begins with the condensation of chromosomes, includes chromosome separation, and ends when chromosomes have completed movement to the spindle poles.	chrXIX	15210044	0.341564	DEL	-1110	ciao2a	577	0.268162	0.94955	0.900901
groupXIX	9194806	9197663	ENSGACG00000008052	ciao2a	GO:0106035	protein maturation by [4Fe-4S] cluster transfer	The transfer of an assembled 4Fe-4S] cluster from a scaffold protein to an acceptor protein that contributes to the attainment of the full functional capacity of a protein.	chrXIX	15210044	0.341564	DEL	-1110	ciao2a	577	0.268162	0.94955	0.900901
groupX	945775	970597	ENSGACG00000001959	atp1a3a	GO:0005524	ATP binding	Binding to ATP, adenosine 5'-triphosphate, a universally important coenzyme and enzyme regulator.	chrX	3025522	0.340659	DEL	-1444	ENSGACG00000001959	0	0.440736	0.954294	1
groupX	945775	970597	ENSGACG00000001959	atp1a3a	GO:0016887	ATP hydrolysis activity	Catalysis of the reaction: ATP + H2O = ADP + H+ phosphate. ATP hydrolysis is used in some reactions as an energy source, for example to catalyze a reaction or drive transport against a concentration gradient.	chrX	3025522	0.340659	DEL	-1444	ENSGACG00000001959	0	0.440736	0.954294	1
groupX	945775	970597	ENSGACG00000001959	atp1a3a	GO:0007626	locomotory behavior	The specific movement from place to place of an organism in response to external or internal stimuli. Locomotion of a whole organism in a manner dependent upon some combination of that organism's internal state and external conditions.	chrX	3025522	0.340659	DEL	-1444	ENSGACG00000001959	0	0.440736	0.954294	1
groupX	945775	970597	ENSGACG00000001959	atp1a3a	GO:0016020	membrane	A lipid bilayer along with all the proteins and protein complexes embedded in it and attached to it.	chrX	3025522	0.340659	DEL	-1444	ENSGACG00000001959	0	0.440736	0.954294	1
groupX	945775	970597	ENSGACG00000001959	atp1a3a	GO:0046872	metal ion binding	Binding to a metal ion.	chrX	3025522	0.340659	DEL	-1444	ENSGACG00000001959	0	0.440736	0.954294	1
groupX	945775	970597	ENSGACG00000001959	atp1a3a	GO:0006811	monoatomic ion transport	The directed movement of charged atoms or small charged molecules into, out of or within a cell, or between cells, by means of some agent such as a transporter or pore.	chrX	3025522	0.340659	DEL	-1444	ENSGACG00000001959	0	0.440736	0.954294	1
groupX	945775	970597	ENSGACG00000001959	atp1a3a	GO:0000166	nucleotide binding	Binding to a nucleotide, any compound consisting of a nucleoside that is esterified with (ortho)phosphate or an oligophosphate at any hydroxyl group on the ribose or deoxyribose.	chrX	3025522	0.340659	DEL	-1444	ENSGACG00000001959	0	0.440736	0.954294	1
groupX	945775	970597	ENSGACG00000001959	atp1a3a	GO:0008556	P-type potassium transmembrane transporter activity	Enables the transfer of a solute or solutes from one side of a membrane to the other according to the reaction: ATP + H2O + K+(out) = ADP + phosphate + K+(in).	chrX	3025522	0.340659	DEL	-1444	ENSGACG00000001959	0	0.440736	0.954294	1
groupX	945775	970597	ENSGACG00000001959	atp1a3a	GO:0005886	plasma membrane	The membrane surrounding a cell that separates the cell from its external environment. It consists of a phospholipid bilayer and associated proteins.	chrX	3025522	0.340659	DEL	-1444	ENSGACG00000001959	0	0.440736	0.954294	1
groupX	945775	970597	ENSGACG00000001959	atp1a3a	GO:0071805	potassium ion transmembrane transport	A process in which a potassium ion is transported from one side of a membrane to the other.	chrX	3025522	0.340659	DEL	-1444	ENSGACG00000001959	0	0.440736	0.954294	1
groupX	945775	970597	ENSGACG00000001959	atp1a3a	GO:0006813	potassium ion transport	The directed movement of potassium ions (K+) into, out of or within a cell, or between cells, by means of some agent such as a transporter or pore.	chrX	3025522	0.340659	DEL	-1444	ENSGACG00000001959	0	0.440736	0.954294	1
groupX	945775	970597	ENSGACG00000001959	atp1a3a	GO:0005215	transporter activity	Enables the directed movement of substances (such as macromolecules, small molecules, ions) into, out of or within a cell, or between cells.	chrX	3025522	0.340659	DEL	-1444	ENSGACG00000001959	0	0.440736	0.954294	1
groupX	945775	970597	ENSGACG00000001959	atp1a3a	GO:0021591	ventricular system development	The process whose specific outcome is the progression of the brain ventricular system over time, from its formation to the mature structure. The brain ventricular system consists of four communicating cavities within the brain that are continuous with the central canal of the spinal cord. These cavities include two lateral ventricles, the third ventricle and the fourth ventricle. Cerebrospinal fluid fills the ventricles and is produced by the choroid plexus.	chrX	3025522	0.340659	DEL	-1444	ENSGACG00000001959	0	0.440736	0.954294	1
groupI	9423834	9435566	ENSGACG00000009610					chrI	9856788	0.340481	DEL	-184	ENSGACG00000009610	0	0.0631035	1	1
scaffold_67	141528	172215	ENSGACG00000000554	dpp6a	GO:0016020	membrane	A lipid bilayer along with all the proteins and protein complexes embedded in it and attached to it.	chrXXI	15646119	0.334586	DEL	-2296	dpp6a	31587	0.352655	0.993467	0.993467
scaffold_67	141528	172215	ENSGACG00000000554	dpp6a	GO:0006508	proteolysis	The hydrolysis of proteins into smaller polypeptides and/or amino acids by cleavage of their peptide bonds.	chrXXI	15646119	0.334586	DEL	-2296	dpp6a	31587	0.352655	0.993467	0.993467
scaffold_67	141528	172215	ENSGACG00000000554	dpp6a	GO:0008236	serine-type peptidase activity	Catalysis of the hydrolysis of peptide bonds in a polypeptide chain by a catalytic mechanism that involves a catalytic triad consisting of a serine nucleophile that is activated by a proton relay involving an acidic residue (e.g. aspartate or glutamate) and a basic residue (usually histidine).	chrXXI	15646119	0.334586	DEL	-2296	dpp6a	31587	0.352655	0.993467	0.993467
groupXVIII	3565610	3577513	ENSGACG00000006251	map3k7	GO:0005524	ATP binding	Binding to ATP, adenosine 5'-triphosphate, a universally important coenzyme and enzyme regulator.	chrXVIII	3607707	0.334586	DUP	5133	map3k7	45030	0.406495	0.992207	1
groupXVIII	3565610	3577513	ENSGACG00000006251	map3k7	GO:0005737	cytoplasm	The contents of a cell excluding the plasma membrane and nucleus, but including other subcellular structures.	chrXVIII	3607707	0.334586	DUP	5133	map3k7	45030	0.406495	0.992207	1
groupXVIII	3565610	3577513	ENSGACG00000006251	map3k7	GO:0035556	intracellular signal transduction	The process in which a signal is passed on to downstream components within the cell, which become activated themselves to further propagate the signal and finally trigger a change in the function or state of the cell.	chrXVIII	3607707	0.334586	DUP	5133	map3k7	45030	0.406495	0.992207	1
groupXVIII	3565610	3577513	ENSGACG00000006251	map3k7	GO:0016301	kinase activity	Catalysis of the transfer of a phosphate group, usually from ATP, to a substrate molecule.	chrXVIII	3607707	0.334586	DUP	5133	map3k7	45030	0.406495	0.992207	1
groupXVIII	3565610	3577513	ENSGACG00000006251	map3k7	GO:0000287	magnesium ion binding	Binding to a magnesium (Mg) ion.	chrXVIII	3607707	0.334586	DUP	5133	map3k7	45030	0.406495	0.992207	1
groupXVIII	3565610	3577513	ENSGACG00000006251	map3k7	GO:0004709	MAP kinase kinase kinase activity	Catalysis of the phosphorylation and activation of a MAP kinase kinase; each MAP kinase kinase can be phosphorylated by any of several MAP kinase kinase kinases.	chrXVIII	3607707	0.334586	DUP	5133	map3k7	45030	0.406495	0.992207	1
groupXVIII	3565610	3577513	ENSGACG00000006251	map3k7	GO:0000165	MAPK cascade	An intracellular protein kinase cascade containing at least a MAPK, a MAPKK and a MAP3K. The cascade can also contain an additional tiers: the upstream MAP4K. The kinases in each tier phosphorylate and activate the kinase in the downstream tier to transmit a signal within a cell.	chrXVIII	3607707	0.334586	DUP	5133	map3k7	45030	0.406495	0.992207	1
groupXVIII	3565610	3577513	ENSGACG00000006251	map3k7	GO:0000166	nucleotide binding	Binding to a nucleotide, any compound consisting of a nucleoside that is esterified with (ortho)phosphate or an oligophosphate at any hydroxyl group on the ribose or deoxyribose.	chrXVIII	3607707	0.334586	DUP	5133	map3k7	45030	0.406495	0.992207	1
groupXVIII	3565610	3577513	ENSGACG00000006251	map3k7	GO:0016310	phosphorylation	The process of introducing a phosphate group into a molecule, usually with the formation of a phosphoric ester, a phosphoric anhydride or a phosphoric amide.	chrXVIII	3607707	0.334586	DUP	5133	map3k7	45030	0.406495	0.992207	1
groupXVIII	3565610	3577513	ENSGACG00000006251	map3k7	GO:0004672	protein kinase activity	Catalysis of the phosphorylation of an amino acid residue in a protein, usually according to the reaction: a protein + ATP = a phosphoprotein + ADP.	chrXVIII	3607707	0.334586	DUP	5133	map3k7	45030	0.406495	0.992207	1
groupXVIII	3565610	3577513	ENSGACG00000006251	map3k7	GO:0006468	protein phosphorylation	The process of introducing a phosphate group on to a protein.	chrXVIII	3607707	0.334586	DUP	5133	map3k7	45030	0.406495	0.992207	1
groupXVIII	3565610	3577513	ENSGACG00000006251	map3k7	GO:0004674	protein serine/threonine kinase activity	Catalysis of the reactions: ATP + protein serine = ADP + protein serine phosphate, and ATP + protein threonine = ADP + protein threonine phosphate.	chrXVIII	3607707	0.334586	DUP	5133	map3k7	45030	0.406495	0.992207	1
groupXVIII	3565610	3577513	ENSGACG00000006251	map3k7	GO:0007165	signal transduction	The cellular process in which a signal is conveyed to trigger a change in the activity or state of a cell. Signal transduction begins with reception of a signal (e.g. a ligand binding to a receptor or receptor activation by a stimulus such as light), or for signal transduction in the absence of ligand, signal-withdrawal or the activity of a constitutively active receptor. Signal transduction ends with regulation of a downstream cellular process, e.g. regulation of transcription or regulation of a metabolic process. Signal transduction covers signaling from receptors located on the surface of the cell and signaling via molecules located within the cell. For signaling between cells, signal transduction is restricted to events at and within the receiving cell.	chrXVIII	3607707	0.334586	DUP	5133	map3k7	45030	0.406495	0.992207	1
groupXVIII	3565610	3577513	ENSGACG00000006251	map3k7	GO:0016740	transferase activity	Catalysis of the transfer of a group, e.g. a methyl group, glycosyl group, acyl group, phosphorus-containing, or other groups, from one compound (generally regarded as the donor) to another compound (generally regarded as the acceptor). Transferase is the systematic name for any enzyme of EC class 2.	chrXVIII	3607707	0.334586	DUP	5133	map3k7	45030	0.406495	0.992207	1
groupV	11585899	11590773	ENSGACG00000009872	kat7b	GO:0016746	acyltransferase activity	Catalysis of the transfer of an acyl group from one compound (donor) to another (acceptor).	chrV	14070844	0.334514	DUP	1276	kat7b	20278	0.473388	0.984326	0.984326
groupV	11585899	11590773	ENSGACG00000009872	kat7b	GO:0001568	blood vessel development	The process whose specific outcome is the progression of a blood vessel over time, from its formation to the mature structure. The blood vessel is the vasculature carrying blood.	chrV	14070844	0.334514	DUP	1276	kat7b	20278	0.473388	0.984326	0.984326
groupV	11585899	11590773	ENSGACG00000009872	kat7b	GO:0006338	chromatin remodeling	A dynamic process of chromatin reorganization resulting in changes to chromatin structure. These changes allow DNA metabolic processes such as transcriptional regulation, DNA recombination, DNA repair, and DNA replication.	chrV	14070844	0.334514	DUP	1276	kat7b	20278	0.473388	0.984326	0.984326
groupV	11585899	11590773	ENSGACG00000009872	kat7b	GO:0016573	histone acetylation	The modification of a histone by the addition of an acetyl group.	chrV	14070844	0.334514	DUP	1276	kat7b	20278	0.473388	0.984326	0.984326
groupV	11585899	11590773	ENSGACG00000009872	kat7b	GO:0004402	histone acetyltransferase activity	Catalysis of the reaction: acetyl-CoA + histone = CoA + acetyl-histone.	chrV	14070844	0.334514	DUP	1276	kat7b	20278	0.473388	0.984326	0.984326
groupV	11585899	11590773	ENSGACG00000009872	kat7b	GO:0046872	metal ion binding	Binding to a metal ion.	chrV	14070844	0.334514	DUP	1276	kat7b	20278	0.473388	0.984326	0.984326
groupV	11585899	11590773	ENSGACG00000009872	kat7b	GO:0005634	nucleus	A membrane-bounded organelle of eukaryotic cells in which chromosomes are housed and replicated. In most cells, the nucleus contains all of the cell's chromosomes except the organellar chromosomes, and is the site of RNA synthesis and processing. In some species, or in specialized cell types, RNA metabolism or DNA replication may be absent.	chrV	14070844	0.334514	DUP	1276	kat7b	20278	0.473388	0.984326	0.984326
groupV	11585899	11590773	ENSGACG00000009872	kat7b	GO:0006355	regulation of DNA-templated transcription	Any process that modulates the frequency, rate or extent of cellular DNA-templated transcription.	chrV	14070844	0.334514	DUP	1276	kat7b	20278	0.473388	0.984326	0.984326
groupV	11585899	11590773	ENSGACG00000009872	kat7b	GO:0016740	transferase activity	Catalysis of the transfer of a group, e.g. a methyl group, glycosyl group, acyl group, phosphorus-containing, or other groups, from one compound (generally regarded as the donor) to another compound (generally regarded as the acceptor). Transferase is the systematic name for any enzyme of EC class 2.	chrV	14070844	0.334514	DUP	1276	kat7b	20278	0.473388	0.984326	0.984326
groupV	11585899	11590773	ENSGACG00000009872	kat7b	GO:0008270	zinc ion binding	Binding to a zinc ion (Zn).	chrV	14070844	0.334514	DUP	1276	kat7b	20278	0.473388	0.984326	0.984326
scaffold_137	45888	47060	ENSGACG00000017732					chrXX	214336	0.331984	DEL	-1135	ENSGACG00000017732	3209	0.189514	1	1
groupVII	9176805	9178131	ENSGACG00000019972		GO:0016020	membrane	A lipid bilayer along with all the proteins and protein complexes embedded in it and attached to it.	chrVII	9663954	0.321909	DEL	-790	ENSGACG00000019972	4501	0.0639703	1	0.435443
groupVII	19780147	19784025	ENSGACG00000020543		GO:0016020	membrane	A lipid bilayer along with all the proteins and protein complexes embedded in it and attached to it.	chrVII	22359885	0.236842	DEL	-4379	ENSGACG00000020542;ENSGACG00000020543	0;0	NA	1	0.734186
groupVII	19780147	19784025	ENSGACG00000020543		GO:0016020	membrane	A lipid bilayer along with all the proteins and protein complexes embedded in it and attached to it.	chrVII	22359719	0.236842	DUP	2313	ENSGACG00000020542;ENSGACG00000020543	0;0	NA	1	1
groupVII	19778019	19780244	ENSGACG00000020542		GO:0016020	membrane	A lipid bilayer along with all the proteins and protein complexes embedded in it and attached to it.	chrVII	22359885	0.236842	DEL	-4379	ENSGACG00000020542;ENSGACG00000020543	0;0	NA	1	0.734186
groupVII	19778019	19780244	ENSGACG00000020542		GO:0016020	membrane	A lipid bilayer along with all the proteins and protein complexes embedded in it and attached to it.	chrVII	22359719	0.236842	DUP	2313	ENSGACG00000020542;ENSGACG00000020543	0;0	NA	1	1
groupVII	19754587	19755930	ENSGACG00000020539		GO:0016020	membrane	A lipid bilayer along with all the proteins and protein complexes embedded in it and attached to it.	chrVII	22331540	0.234021	DEL	-3090	ENSGACG00000020539	1792	0.163879	0.902913	0.902913
groupXXI	11182280	11184829	ENSGACG00000005360	apodb	GO:0007420	brain development	The process whose specific outcome is the progression of the brain over time, from its formation to the mature structure. Brain development begins with patterning events in the neural tube and ends with the mature structure that is the center of thought and emotion. The brain is responsible for the coordination and control of bodily activities and the interpretation of information from the senses (sight, hearing, smell, etc.).	chrXXI	15324493	0.326923	DUP	6021	apodb;otos;cops9	0;0;0	0.508226	0.997675	0.997675
groupXXI	11182280	11184829	ENSGACG00000005360	apodb	GO:0005576	extracellular region	The space external to the outermost structure of a cell. For cells without external protective or external encapsulating structures this refers to space outside of the plasma membrane. This term covers the host cell environment outside an intracellular parasite.	chrXXI	15324493	0.326923	DUP	6021	apodb;otos;cops9	0;0;0	0.508226	0.997675	0.997675
groupXXI	11182280	11184829	ENSGACG00000005360	apodb	GO:0008289	lipid binding	Binding to a lipid.	chrXXI	15324493	0.326923	DUP	6021	apodb;otos;cops9	0;0;0	0.508226	0.997675	0.997675
groupXXI	11182280	11184829	ENSGACG00000005360	apodb	GO:0006869	lipid transport	The directed movement of lipids into, out of or within a cell, or between cells, by means of some agent such as a transporter or pore. Lipids are compounds soluble in an organic solvent but not, or sparingly, in an aqueous solvent.	chrXXI	15324493	0.326923	DUP	6021	apodb;otos;cops9	0;0;0	0.508226	0.997675	0.997675
groupXXI	11182280	11184829	ENSGACG00000005360	apodb	GO:0042246	tissue regeneration	The regrowth of lost or destroyed tissues.	chrXXI	15324493	0.326923	DUP	6021	apodb;otos;cops9	0;0;0	0.508226	0.997675	0.997675
groupXXI	11190390	11193247	ENSGACG00000005374	cops9	GO:0008180	COP9 signalosome	A protein complex that catalyzes the deneddylation of proteins, including the cullin component of SCF ubiquitin E3 ligase; deneddylation increases the activity of cullin family ubiquitin ligases. The signalosome is involved in many regulatory process, including some which control development, in many species; also regulates photomorphogenesis in plants; in many species its subunits are highly similar to those of the proteasome.	chrXXI	15324493	0.326923	DUP	6021	apodb;otos;cops9	0;0;0	0.508226	0.997675	0.997675
groupXXI	11188773	11189598	ENSGACG00000005371	otos	GO:0007605	sensory perception of sound	The series of events required for an organism to receive an auditory stimulus, convert it to a molecular signal, and recognize and characterize the signal. Sonic stimuli are detected in the form of vibrations and are processed to form a sound.	chrXXI	15324493	0.326923	DUP	6021	apodb;otos;cops9	0;0;0	0.508226	0.997675	0.997675
groupXIV	7923721	7929533	ENSGACG00000017455	cdc37l1	GO:0005737	cytoplasm	The contents of a cell excluding the plasma membrane and nucleus, but including other subcellular structures.	chrXIV	8300491	0.3262	DUP	7341	cdc37l1	19460	0	1	1
groupVII	10853472	11065656	ENSGACG00000020108	dlg2	GO:0031594	neuromuscular junction	The junction between the axon of a motor neuron and a muscle fiber. In response to the arrival of action potentials, the presynaptic button releases molecules of neurotransmitters into the synaptic cleft. These diffuse across the cleft and transmit the signal to the postsynaptic membrane of the muscle fiber, leading to a change in post-synaptic potential.	chrVII	13612304	0.477929	DEL	-1705	dlg2	0	0.534597	0.818768	0.994721
groupVII	10853472	11065656	ENSGACG00000020108	dlg2	GO:0043005	neuron projection	A prolongation or process extending from a nerve cell, e.g. an axon or dendrite.	chrVII	13612304	0.477929	DEL	-1705	dlg2	0	0.534597	0.818768	0.994721
groupVII	19778019	19780244	ENSGACG00000020542		GO:0050911	detection of chemical stimulus involved in sensory perception of smell	The series of events involved in the perception of smell in which an olfactory chemical stimulus is received and converted into a molecular signal.	chrVII	22359719	0.236842	DUP	2313	ENSGACG00000020542;ENSGACG00000020543	0;0	NA	1	1
groupVII	19754587	19755930	ENSGACG00000020539		GO:0050911	detection of chemical stimulus involved in sensory perception of smell	The series of events involved in the perception of smell in which an olfactory chemical stimulus is received and converted into a molecular signal.	chrVII	22331540	0.234021	DEL	-3090	ENSGACG00000020539	1792	0.163879	0.902913	0.902913
groupVII	19780147	19784025	ENSGACG00000020543		GO:0004984	olfactory receptor activity	Combining with an odorant and transmitting the signal from one side of the membrane to the other to initiate a change in cell activity in response to detection of smell.	chrVII	22360982	0.434211	DEL	-2123	ENSGACG00000020542;ENSGACG00000020543	0;0	NA	1	0.997645
groupVII	19778019	19780244	ENSGACG00000020542		GO:0004984	olfactory receptor activity	Combining with an odorant and transmitting the signal from one side of the membrane to the other to initiate a change in cell activity in response to detection of smell.	chrVII	22360982	0.434211	DEL	-2123	ENSGACG00000020542;ENSGACG00000020543	0;0	NA	1	0.997645
groupXIV	44966	46150	ENSGACG00000015437		GO:0005525	GTP binding	Binding to GTP, guanosine triphosphate.	chrXIV	436634	0.322665	DEL	-501	ENSGACG00000015437	4026	0	1	1
groupXIV	44966	46150	ENSGACG00000015437		GO:0000166	nucleotide binding	Binding to a nucleotide, any compound consisting of a nucleoside that is esterified with (ortho)phosphate or an oligophosphate at any hydroxyl group on the ribose or deoxyribose.	chrXIV	436634	0.322665	DEL	-501	ENSGACG00000015437	4026	0	1	1
groupXXI	11182280	11184829	ENSGACG00000005360	apodb	GO:0007420	brain development	The process whose specific outcome is the progression of the brain over time, from its formation to the mature structure. Brain development begins with patterning events in the neural tube and ends with the mature structure that is the center of thought and emotion. The brain is responsible for the coordination and control of bodily activities and the interpretation of information from the senses (sight, hearing, smell, etc.).	chrXXI	15319889	0.322368	DUP	9637	apodb;otos	0;0	0.440568	0.998859	1
groupXXI	11182280	11184829	ENSGACG00000005360	apodb	GO:0005576	extracellular region	The space external to the outermost structure of a cell. For cells without external protective or external encapsulating structures this refers to space outside of the plasma membrane. This term covers the host cell environment outside an intracellular parasite.	chrXXI	15319889	0.322368	DUP	9637	apodb;otos	0;0	0.440568	0.998859	1
groupXXI	11182280	11184829	ENSGACG00000005360	apodb	GO:0008289	lipid binding	Binding to a lipid.	chrXXI	15319889	0.322368	DUP	9637	apodb;otos	0;0	0.440568	0.998859	1
groupXXI	11182280	11184829	ENSGACG00000005360	apodb	GO:0006869	lipid transport	The directed movement of lipids into, out of or within a cell, or between cells, by means of some agent such as a transporter or pore. Lipids are compounds soluble in an organic solvent but not, or sparingly, in an aqueous solvent.	chrXXI	15319889	0.322368	DUP	9637	apodb;otos	0;0	0.440568	0.998859	1
groupXXI	11182280	11184829	ENSGACG00000005360	apodb	GO:0042246	tissue regeneration	The regrowth of lost or destroyed tissues.	chrXXI	15319889	0.322368	DUP	9637	apodb;otos	0;0	0.440568	0.998859	1
groupXXI	11188773	11189598	ENSGACG00000005371	otos	GO:0007605	sensory perception of sound	The series of events required for an organism to receive an auditory stimulus, convert it to a molecular signal, and recognize and characterize the signal. Sonic stimuli are detected in the form of vibrations and are processed to form a sound.	chrXXI	15319889	0.322368	DUP	9637	apodb;otos	0;0	0.440568	0.998859	1
groupVII	19778019	19780244	ENSGACG00000020542		GO:0004984	olfactory receptor activity	Combining with an odorant and transmitting the signal from one side of the membrane to the other to initiate a change in cell activity in response to detection of smell.	chrVII	22359467	0.414861	DEL	-2154	ENSGACG00000020542	0	0.635608	1	1
groupVII	19744062	19745030	ENSGACG00000020538		GO:0004984	olfactory receptor activity	Combining with an odorant and transmitting the signal from one side of the membrane to the other to initiate a change in cell activity in response to detection of smell.	chrVII	22328720	0.401011	DEL	-2757	ENSGACG00000020538	1857	0.151665	1	1
groupVII	19754587	19755930	ENSGACG00000020539		GO:0004984	olfactory receptor activity	Combining with an odorant and transmitting the signal from one side of the membrane to the other to initiate a change in cell activity in response to detection of smell.	chrVII	22328725	0.401011	DEL	-5899	ENSGACG00000020539	1798	NA	0.949144	0.949144
groupVII	19780147	19784025	ENSGACG00000020543		GO:0004984	olfactory receptor activity	Combining with an odorant and transmitting the signal from one side of the membrane to the other to initiate a change in cell activity in response to detection of smell.	chrVII	22359679	0.378289	DUP	4579	ENSGACG00000020542;ENSGACG00000020543	0;0	NA	1	0.747106
groupVII	19778019	19780244	ENSGACG00000020542		GO:0004984	olfactory receptor activity	Combining with an odorant and transmitting the signal from one side of the membrane to the other to initiate a change in cell activity in response to detection of smell.	chrVII	22359679	0.378289	DUP	4579	ENSGACG00000020542;ENSGACG00000020543	0;0	NA	1	0.747106
groupXI	6475198	6478735	ENSGACG00000009259	st8sia6	GO:0016757	glycosyltransferase activity	Catalysis of the transfer of a glycosyl group from one compound (donor) to another (acceptor).	chrXI	7225630	0.321735	DEL	-4024	st8sia6	7739	NA	1	0.98658
groupXI	6475198	6478735	ENSGACG00000009259	st8sia6	GO:0005794	Golgi apparatus	A membrane-bound cytoplasmic organelle of the endomembrane system that further processes the core oligosaccharides (e.g. N-glycans) added to proteins in the endoplasmic reticulum and packages them into membrane-bound vesicles. The Golgi apparatus operates at the intersection of the secretory, lysosomal, and endocytic pathways.	chrXI	7225630	0.321735	DEL	-4024	st8sia6	7739	NA	1	0.98658
groupXI	6475198	6478735	ENSGACG00000009259	st8sia6	GO:0016020	membrane	A lipid bilayer along with all the proteins and protein complexes embedded in it and attached to it.	chrXI	7225630	0.321735	DEL	-4024	st8sia6	7739	NA	1	0.98658
groupXI	6475198	6478735	ENSGACG00000009259	st8sia6	GO:0006486	protein glycosylation	A protein modification process that results in the addition of a carbohydrate or carbohydrate derivative unit to a protein amino acid, e.g. the addition of glycan chains to proteins.	chrXI	7225630	0.321735	DEL	-4024	st8sia6	7739	NA	1	0.98658
groupXI	6475198	6478735	ENSGACG00000009259	st8sia6	GO:0008373	sialyltransferase activity	Catalysis of the transfer of sialic acid to an acceptor molecule, typically the terminal portions of the sialylated glycolipids (gangliosides) or to the N- or O-linked sugar chains of glycoproteins.	chrXI	7225630	0.321735	DEL	-4024	st8sia6	7739	NA	1	0.98658
groupXI	6475198	6478735	ENSGACG00000009259	st8sia6	GO:0016740	transferase activity	Catalysis of the transfer of a group, e.g. a methyl group, glycosyl group, acyl group, phosphorus-containing, or other groups, from one compound (generally regarded as the donor) to another compound (generally regarded as the acceptor). Transferase is the systematic name for any enzyme of EC class 2.	chrXI	7225630	0.321735	DEL	-4024	st8sia6	7739	NA	1	0.98658
groupXXI	3449542	3450444	ENSGACG00000002241		GO:0046872	metal ion binding	Binding to a metal ion.	chrXXI	7623606	0.320794	DUP	65869	ENSGACG00000002241	50538	0.128917	0.916501	0.928646
groupXVIII	9208545	9210247	ENSGACG00000009500	mrap2b	GO:0051641	cellular localization	A cellular localization process whereby a substance or cellular entity, such as a protein complex or organelle, is transported to, and/or maintained in, a specific location within a cell including the localization of substances or cellular entities to the cell membrane.	chrXVIII	9178311	0.319549	DUP	12471	mrap2b	0	0.189646	0.841071	0.937295
groupXVIII	9208545	9210247	ENSGACG00000009500	mrap2b	GO:0051641	cellular localization	A cellular localization process whereby a substance or cellular entity, such as a protein complex or organelle, is transported to, and/or maintained in, a specific location within a cell including the localization of substances or cellular entities to the cell membrane.	chrXVIII	9178311	0.319549	DUP	11456	mrap2b	0	0.206545	0.912709	0.982542
groupXVIII	9208545	9210247	ENSGACG00000009500	mrap2b	GO:0005737	cytoplasm	The contents of a cell excluding the plasma membrane and nucleus, but including other subcellular structures.	chrXVIII	9178311	0.319549	DUP	12471	mrap2b	0	0.189646	0.841071	0.937295
groupXVIII	9208545	9210247	ENSGACG00000009500	mrap2b	GO:0005737	cytoplasm	The contents of a cell excluding the plasma membrane and nucleus, but including other subcellular structures.	chrXVIII	9178311	0.319549	DUP	11456	mrap2b	0	0.206545	0.912709	0.982542
groupXVIII	9208545	9210247	ENSGACG00000009500	mrap2b	GO:0005783	endoplasmic reticulum	The irregular network of unit membranes, visible only by electron microscopy, that occurs in the cytoplasm of many eukaryotic cells. The membranes form a complex meshwork of tubular channels, which are often expanded into slitlike cavities called cisternae. The ER takes two forms, rough (or granular), with ribosomes adhering to the outer surface, and smooth (with no ribosomes attached).	chrXVIII	9178311	0.319549	DUP	12471	mrap2b	0	0.189646	0.841071	0.937295
groupXVIII	9208545	9210247	ENSGACG00000009500	mrap2b	GO:0005783	endoplasmic reticulum	The irregular network of unit membranes, visible only by electron microscopy, that occurs in the cytoplasm of many eukaryotic cells. The membranes form a complex meshwork of tubular channels, which are often expanded into slitlike cavities called cisternae. The ER takes two forms, rough (or granular), with ribosomes adhering to the outer surface, and smooth (with no ribosomes attached).	chrXVIII	9178311	0.319549	DUP	11456	mrap2b	0	0.206545	0.912709	0.982542
groupXVIII	9208545	9210247	ENSGACG00000009500	mrap2b	GO:0005789	endoplasmic reticulum membrane	The lipid bilayer surrounding the endoplasmic reticulum.	chrXVIII	9178311	0.319549	DUP	12471	mrap2b	0	0.189646	0.841071	0.937295
groupXVIII	9208545	9210247	ENSGACG00000009500	mrap2b	GO:0005789	endoplasmic reticulum membrane	The lipid bilayer surrounding the endoplasmic reticulum.	chrXVIII	9178311	0.319549	DUP	11456	mrap2b	0	0.206545	0.912709	0.982542
groupXVIII	9208545	9210247	ENSGACG00000009500	mrap2b	GO:0097009	energy homeostasis	Any process involved in the balance between food intake (energy input) and energy expenditure.	chrXVIII	9178311	0.319549	DUP	12471	mrap2b	0	0.189646	0.841071	0.937295
groupXVIII	9208545	9210247	ENSGACG00000009500	mrap2b	GO:0097009	energy homeostasis	Any process involved in the balance between food intake (energy input) and energy expenditure.	chrXVIII	9178311	0.319549	DUP	11456	mrap2b	0	0.206545	0.912709	0.982542
groupXVIII	9208545	9210247	ENSGACG00000009500	mrap2b	GO:0006112	energy reserve metabolic process	The chemical reactions and pathways by which a cell derives energy from stored compounds such as fats or glycogen.	chrXVIII	9178311	0.319549	DUP	12471	mrap2b	0	0.189646	0.841071	0.937295
groupXVIII	9208545	9210247	ENSGACG00000009500	mrap2b	GO:0006112	energy reserve metabolic process	The chemical reactions and pathways by which a cell derives energy from stored compounds such as fats or glycogen.	chrXVIII	9178311	0.319549	DUP	11456	mrap2b	0	0.206545	0.912709	0.982542
groupXVIII	9208545	9210247	ENSGACG00000009500	mrap2b	GO:0005794	Golgi apparatus	A membrane-bound cytoplasmic organelle of the endomembrane system that further processes the core oligosaccharides (e.g. N-glycans) added to proteins in the endoplasmic reticulum and packages them into membrane-bound vesicles. The Golgi apparatus operates at the intersection of the secretory, lysosomal, and endocytic pathways.	chrXVIII	9178311	0.319549	DUP	12471	mrap2b	0	0.189646	0.841071	0.937295
groupXVIII	9208545	9210247	ENSGACG00000009500	mrap2b	GO:0005794	Golgi apparatus	A membrane-bound cytoplasmic organelle of the endomembrane system that further processes the core oligosaccharides (e.g. N-glycans) added to proteins in the endoplasmic reticulum and packages them into membrane-bound vesicles. The Golgi apparatus operates at the intersection of the secretory, lysosomal, and endocytic pathways.	chrXVIII	9178311	0.319549	DUP	11456	mrap2b	0	0.206545	0.912709	0.982542
groupXVIII	9208545	9210247	ENSGACG00000009500	mrap2b	GO:0016020	membrane	A lipid bilayer along with all the proteins and protein complexes embedded in it and attached to it.	chrXVIII	9178311	0.319549	DUP	12471	mrap2b	0	0.189646	0.841071	0.937295
groupXVIII	9208545	9210247	ENSGACG00000009500	mrap2b	GO:0016020	membrane	A lipid bilayer along with all the proteins and protein complexes embedded in it and attached to it.	chrXVIII	9178311	0.319549	DUP	11456	mrap2b	0	0.206545	0.912709	0.982542
groupXVIII	9208545	9210247	ENSGACG00000009500	mrap2b	GO:0048471	perinuclear region of cytoplasm	Cytoplasm situated near, or occurring around, the nucleus.	chrXVIII	9178311	0.319549	DUP	12471	mrap2b	0	0.189646	0.841071	0.937295
groupXVIII	9208545	9210247	ENSGACG00000009500	mrap2b	GO:0048471	perinuclear region of cytoplasm	Cytoplasm situated near, or occurring around, the nucleus.	chrXVIII	9178311	0.319549	DUP	11456	mrap2b	0	0.206545	0.912709	0.982542
groupXVIII	9208545	9210247	ENSGACG00000009500	mrap2b	GO:0005886	plasma membrane	The membrane surrounding a cell that separates the cell from its external environment. It consists of a phospholipid bilayer and associated proteins.	chrXVIII	9178311	0.319549	DUP	12471	mrap2b	0	0.189646	0.841071	0.937295
groupXVIII	9208545	9210247	ENSGACG00000009500	mrap2b	GO:0005886	plasma membrane	The membrane surrounding a cell that separates the cell from its external environment. It consists of a phospholipid bilayer and associated proteins.	chrXVIII	9178311	0.319549	DUP	11456	mrap2b	0	0.206545	0.912709	0.982542
groupXVIII	9208545	9210247	ENSGACG00000009500	mrap2b	GO:0106071	positive regulation of adenylate cyclase-activating G protein-coupled receptor signaling pathway	Any process that activates or increases the frequency, rate or extent of an adenylate cyclase-activating G protein-coupled receptor signaling pathway.	chrXVIII	9178311	0.319549	DUP	12471	mrap2b	0	0.189646	0.841071	0.937295
groupXVIII	9208545	9210247	ENSGACG00000009500	mrap2b	GO:0106071	positive regulation of adenylate cyclase-activating G protein-coupled receptor signaling pathway	Any process that activates or increases the frequency, rate or extent of an adenylate cyclase-activating G protein-coupled receptor signaling pathway.	chrXVIII	9178311	0.319549	DUP	11456	mrap2b	0	0.206545	0.912709	0.982542
groupXVIII	9208545	9210247	ENSGACG00000009500	mrap2b	GO:0042594	response to starvation	Any process that results in a change in state or activity of a cell or an organism (in terms of movement, secretion, enzyme production, gene expression, etc.) as a result of a starvation stimulus, deprivation of nourishment.	chrXVIII	9178311	0.319549	DUP	12471	mrap2b	0	0.189646	0.841071	0.937295
groupXVIII	9208545	9210247	ENSGACG00000009500	mrap2b	GO:0042594	response to starvation	Any process that results in a change in state or activity of a cell or an organism (in terms of movement, secretion, enzyme production, gene expression, etc.) as a result of a starvation stimulus, deprivation of nourishment.	chrXVIII	9178311	0.319549	DUP	11456	mrap2b	0	0.206545	0.912709	0.982542
groupXVIII	9208545	9210247	ENSGACG00000009500	mrap2b	GO:0030545	signaling receptor regulator activity	Binds to and modulates the activity of a receptor.	chrXVIII	9178311	0.319549	DUP	12471	mrap2b	0	0.189646	0.841071	0.937295
groupXVIII	9208545	9210247	ENSGACG00000009500	mrap2b	GO:0030545	signaling receptor regulator activity	Binds to and modulates the activity of a receptor.	chrXVIII	9178311	0.319549	DUP	11456	mrap2b	0	0.206545	0.912709	0.982542
groupXVIII	9208545	9210247	ENSGACG00000009500	mrap2b	GO:0031782	type 4 melanocortin receptor binding	Binding to a type 4 melanocortin receptor.	chrXVIII	9178311	0.319549	DUP	12471	mrap2b	0	0.189646	0.841071	0.937295
groupXVIII	9208545	9210247	ENSGACG00000009500	mrap2b	GO:0031782	type 4 melanocortin receptor binding	Binding to a type 4 melanocortin receptor.	chrXVIII	9178311	0.319549	DUP	11456	mrap2b	0	0.206545	0.912709	0.982542
groupVIII	9229475	9232531	ENSGACG00000007958	si:ch211-197g15.10	GO:0005525	GTP binding	Binding to GTP, guanosine triphosphate.	chrVIII	10412156	0.319549	DUP	7422	RABGAP1L;si:ch211-197g15.10	0;0	0.225779	0.994072	1
groupVIII	9149275	9226883	ENSGACG00000007940					chrVIII	10412156	0.319549	DUP	7422	RABGAP1L;si:ch211-197g15.10	0;0	0.225779	0.994072	1
groupI	21184053	21189564	ENSGACG00000014228	arl13b	GO:0005929	cilium	A specialized eukaryotic organelle that consists of a filiform extrusion of the cell surface and of some cytoplasmic parts. Each cilium is largely bounded by an extrusion of the cytoplasmic (plasma) membrane, and contains a regular longitudinal array of microtubules, anchored to a basal body.	chrI	26760527	0.3184	DEL	-1014	arl13b	12167	0.364969	0.959566	0.959566
groupI	21184053	21189564	ENSGACG00000014228	arl13b	GO:0060271	cilium assembly	The assembly of a cilium, a specialized eukaryotic organelle that consists of a filiform extrusion of the cell surface. Each cilium is bounded by an extrusion of the cytoplasmic membrane, and contains a regular longitudinal array of microtubules, anchored basally in a centriole.	chrI	26760527	0.3184	DEL	-1014	arl13b	12167	0.364969	0.959566	0.959566
groupI	21184053	21189564	ENSGACG00000014228	arl13b	GO:0005525	GTP binding	Binding to GTP, guanosine triphosphate.	chrI	26760527	0.3184	DEL	-1014	arl13b	12167	0.364969	0.959566	0.959566
groupI	21184053	21189564	ENSGACG00000014228	arl13b	GO:0003924	GTPase activity	Catalysis of the reaction: GTP + H2O = GDP + H+ + phosphate.	chrI	26760527	0.3184	DEL	-1014	arl13b	12167	0.364969	0.959566	0.959566
groupI	21184053	21189564	ENSGACG00000014228	arl13b	GO:0000166	nucleotide binding	Binding to a nucleotide, any compound consisting of a nucleoside that is esterified with (ortho)phosphate or an oligophosphate at any hydroxyl group on the ribose or deoxyribose.	chrI	26760527	0.3184	DEL	-1014	arl13b	12167	0.364969	0.959566	0.959566
groupI	21184053	21189564	ENSGACG00000014228	arl13b	GO:0035845	photoreceptor cell outer segment organization	A process that is carried out at the cellular level and results in the assembly, arrangement of constituent parts, or disassembly of the outer segment of a photoreceptor cell, a sensory cell that reacts to the presence of light. The outer segment of the photoreceptor cell contains the light-absorbing materials.	chrI	26760527	0.3184	DEL	-1014	arl13b	12167	0.364969	0.959566	0.959566
groupIV	25666357	25682188	ENSGACG00000019512	nxpe3				chrIV	20491577	0.315789	DEL	-304	nxpe3	0	0	1	1
scaffold_132	188483	197401	ENSGACG00000001911	slc13a5a	GO:0016020	membrane	A lipid bilayer along with all the proteins and protein complexes embedded in it and attached to it.	chrVII	30379491	0.315789	DEL	-76	slc13a5a	0	NA	1	1
scaffold_132	188483	197401	ENSGACG00000001911	slc13a5a	GO:0006811	monoatomic ion transport	The directed movement of charged atoms or small charged molecules into, out of or within a cell, or between cells, by means of some agent such as a transporter or pore.	chrVII	30379491	0.315789	DEL	-76	slc13a5a	0	NA	1	1
scaffold_132	188483	197401	ENSGACG00000001911	slc13a5a	GO:0035725	sodium ion transmembrane transport	A process in which a sodium ion is transported from one side of a membrane to the other by means of some agent such as a transporter or pore.	chrVII	30379491	0.315789	DEL	-76	slc13a5a	0	NA	1	1
scaffold_132	188483	197401	ENSGACG00000001911	slc13a5a	GO:0006814	sodium ion transport	The directed movement of sodium ions (Na+) into, out of or within a cell, or between cells, by means of some agent such as a transporter or pore.	chrVII	30379491	0.315789	DEL	-76	slc13a5a	0	NA	1	1
scaffold_132	188483	197401	ENSGACG00000001911	slc13a5a	GO:0015370	solute:sodium symporter activity	Enables the transfer of a solute or solutes from one side of a membrane to the other according to the reaction: solute(out) + Na+(out) = solute(in) + Na+(in).	chrVII	30379491	0.315789	DEL	-76	slc13a5a	0	NA	1	1
scaffold_132	188483	197401	ENSGACG00000001911	slc13a5a	GO:0055085	transmembrane transport	The process in which a solute is transported across a lipid bilayer, from one side of a membrane to the other.	chrVII	30379491	0.315789	DEL	-76	slc13a5a	0	NA	1	1
scaffold_132	188483	197401	ENSGACG00000001911	slc13a5a	GO:0022857	transmembrane transporter activity	Enables the transfer of a substance, usually a specific substance or a group of related substances, from one side of a membrane to the other.	chrVII	30379491	0.315789	DEL	-76	slc13a5a	0	NA	1	1
groupII	7374750	7417719	ENSGACG00000015275	pcdh17	GO:0048675	axon extension	Long distance growth of a single axon process involved in cellular development.	chrII	7855136	0.312852	DEL	-104	pcdh17	41600	0.0111718	1	1
groupII	7374750	7417719	ENSGACG00000015275	pcdh17	GO:0007411	axon guidance	The chemotaxis process that directs the migration of an axon growth cone to a specific target site in response to a combination of attractive and repulsive cues.	chrII	7855136	0.312852	DEL	-104	pcdh17	41600	0.0111718	1	1
groupII	7374750	7417719	ENSGACG00000015275	pcdh17	GO:0005509	calcium ion binding	Binding to a calcium ion (Ca2+).	chrII	7855136	0.312852	DEL	-104	pcdh17	41600	0.0111718	1	1
groupII	7374750	7417719	ENSGACG00000015275	pcdh17	GO:0060219	camera-type eye photoreceptor cell differentiation	The process in which a relatively unspecialized cell acquires the specialized features of a photoreceptor cell in a camera-type eye.	chrII	7855136	0.312852	DEL	-104	pcdh17	41600	0.0111718	1	1
groupII	7374750	7417719	ENSGACG00000015275	pcdh17	GO:0007155	cell adhesion	The attachment of a cell, either to another cell or to an underlying substrate such as the extracellular matrix, via cell adhesion molecules.	chrII	7855136	0.312852	DEL	-104	pcdh17	41600	0.0111718	1	1
groupII	7374750	7417719	ENSGACG00000015275	pcdh17	GO:0007156	homophilic cell adhesion via plasma membrane adhesion molecules	The attachment of a plasma membrane adhesion molecule in one cell to an identical molecule in an adjacent cell.	chrII	7855136	0.312852	DEL	-104	pcdh17	41600	0.0111718	1	1
groupII	7374750	7417719	ENSGACG00000015275	pcdh17	GO:0016020	membrane	A lipid bilayer along with all the proteins and protein complexes embedded in it and attached to it.	chrII	7855136	0.312852	DEL	-104	pcdh17	41600	0.0111718	1	1
groupII	7374750	7417719	ENSGACG00000015275	pcdh17	GO:0005886	plasma membrane	The membrane surrounding a cell that separates the cell from its external environment. It consists of a phospholipid bilayer and associated proteins.	chrII	7855136	0.312852	DEL	-104	pcdh17	41600	0.0111718	1	1
groupII	7374750	7417719	ENSGACG00000015275	pcdh17	GO:0060041	retina development in camera-type eye	The process whose specific outcome is the progression of the retina over time, from its formation to the mature structure. The retina is the innermost layer or coating at the back of the eyeball, which is sensitive to light and in which the optic nerve terminates.	chrII	7855136	0.312852	DEL	-104	pcdh17	41600	0.0111718	1	1
groupXIV	6931758	6938344	ENSGACG00000017166	mpx	GO:0098869	cellular oxidant detoxification	Any process carried out at the cellular level that reduces or removes the toxicity superoxide radicals or hydrogen peroxide.	chrXIV	7334454	0.311741	DEL	-922	mpx	1232	0.452305	1	0.809111
groupXIV	6931758	6938344	ENSGACG00000017166	mpx	GO:0020037	heme binding	Binding to a heme, a compound composed of iron complexed in a porphyrin (tetrapyrrole) ring.	chrXIV	7334454	0.311741	DEL	-922	mpx	1232	0.452305	1	0.809111
groupXIV	6931758	6938344	ENSGACG00000017166	mpx	GO:0046872	metal ion binding	Binding to a metal ion.	chrXIV	7334454	0.311741	DEL	-922	mpx	1232	0.452305	1	0.809111
groupXIV	6931758	6938344	ENSGACG00000017166	mpx	GO:0004601	peroxidase activity	Catalysis of the reaction: a donor + a peroxide = an oxidized donor + 2 H2O.	chrXIV	7334454	0.311741	DEL	-922	mpx	1232	0.452305	1	0.809111
groupXIV	6931758	6938344	ENSGACG00000017166	mpx	GO:0005515	protein binding	Binding to a protein.	chrXIV	7334454	0.311741	DEL	-922	mpx	1232	0.452305	1	0.809111
groupXIV	6931758	6938344	ENSGACG00000017166	mpx	GO:0006979	response to oxidative stress	Any process that results in a change in state or activity of a cell or an organism (in terms of movement, secretion, enzyme production, gene expression, etc.) as a result of oxidative stress, a state often resulting from exposure to high levels of reactive oxygen species, e.g. superoxide anions, hydrogen peroxide (H2O2), and hydroxyl radicals.	chrXIV	7334454	0.311741	DEL	-922	mpx	1232	0.452305	1	0.809111
groupXIX	1409188	1425989	ENSGACG00000002497	ripor1				chrXIX	1558187	0.311111	DEL	-1036	ripor1	7505	0.0720326	1	1
groupXI	9721384	9723273	ENSGACG00000011274		GO:0020037	heme binding	Binding to a heme, a compound composed of iron complexed in a porphyrin (tetrapyrrole) ring.	chrXI	10512624	0.310155	DEL	-154	ENSGACG00000011274	22990	0.302134	1	1
groupXI	9721384	9723273	ENSGACG00000011274		GO:0005506	iron ion binding	Binding to an iron (Fe) ion.	chrXI	10512624	0.310155	DEL	-154	ENSGACG00000011274	22990	0.302134	1	1
groupXI	9721384	9723273	ENSGACG00000011274		GO:0046872	metal ion binding	Binding to a metal ion.	chrXI	10512624	0.310155	DEL	-154	ENSGACG00000011274	22990	0.302134	1	1
groupXI	9721384	9723273	ENSGACG00000011274		GO:0004497	monooxygenase activity	Catalysis of the incorporation of one atom from molecular oxygen into a compound and the reduction of the other atom of oxygen to water.	chrXI	10512624	0.310155	DEL	-154	ENSGACG00000011274	22990	0.302134	1	1
groupXI	9721384	9723273	ENSGACG00000011274		GO:0016491	oxidoreductase activity	Catalysis of an oxidation-reduction (redox) reaction, a reversible chemical reaction in which the oxidation state of an atom or atoms within a molecule is altered. One substrate acts as a hydrogen or electron donor and becomes oxidized, while the other acts as hydrogen or electron acceptor and becomes reduced.	chrXI	10512624	0.310155	DEL	-154	ENSGACG00000011274	22990	0.302134	1	1
groupXI	9721384	9723273	ENSGACG00000011274		GO:0016705	oxidoreductase activity, acting on paired donors, with incorporation or reduction of molecular oxygen	Catalysis of an oxidation-reduction (redox) reaction in which hydrogen or electrons are transferred from each of two donors, and molecular oxygen is reduced or incorporated into a donor.	chrXI	10512624	0.310155	DEL	-154	ENSGACG00000011274	22990	0.302134	1	1
groupXI	9721384	9723273	ENSGACG00000011274		GO:0020037	heme binding	Binding to a heme, a compound composed of iron complexed in a porphyrin (tetrapyrrole) ring.	chrXI	10511404	0.310155	DEL	-77	ENSGACG00000011274	21770	NA	1	1
groupXI	9721384	9723273	ENSGACG00000011274		GO:0005506	iron ion binding	Binding to an iron (Fe) ion.	chrXI	10511404	0.310155	DEL	-77	ENSGACG00000011274	21770	NA	1	1
groupXI	9721384	9723273	ENSGACG00000011274		GO:0046872	metal ion binding	Binding to a metal ion.	chrXI	10511404	0.310155	DEL	-77	ENSGACG00000011274	21770	NA	1	1
groupXI	9721384	9723273	ENSGACG00000011274		GO:0004497	monooxygenase activity	Catalysis of the incorporation of one atom from molecular oxygen into a compound and the reduction of the other atom of oxygen to water.	chrXI	10511404	0.310155	DEL	-77	ENSGACG00000011274	21770	NA	1	1
groupXI	9721384	9723273	ENSGACG00000011274		GO:0016491	oxidoreductase activity	Catalysis of an oxidation-reduction (redox) reaction, a reversible chemical reaction in which the oxidation state of an atom or atoms within a molecule is altered. One substrate acts as a hydrogen or electron donor and becomes oxidized, while the other acts as hydrogen or electron acceptor and becomes reduced.	chrXI	10511404	0.310155	DEL	-77	ENSGACG00000011274	21770	NA	1	1
groupXI	9721384	9723273	ENSGACG00000011274		GO:0016705	oxidoreductase activity, acting on paired donors, with incorporation or reduction of molecular oxygen	Catalysis of an oxidation-reduction (redox) reaction in which hydrogen or electrons are transferred from each of two donors, and molecular oxygen is reduced or incorporated into a donor.	chrXI	10511404	0.310155	DEL	-77	ENSGACG00000011274	21770	NA	1	1
scaffold_76	345044	362243	ENSGACG00000014625	hspa12a				chrVI	2093285	0.310002	DEL	-49	hspa12a	26911	NA	1	1
groupIII	16016919	16023748	ENSGACG00000017794	parp2	GO:0006974	cellular response to DNA damage stimulus	Any process that results in a change in state or activity of a cell (in terms of movement, secretion, enzyme production, gene expression, etc.) as a result of a stimulus indicating damage to its DNA from environmental insults or errors during metabolism.	chrIII	16272615	0.30986	DEL	-57	parp2	6540	NA	1	1
groupIII	16016919	16023748	ENSGACG00000017794	parp2	GO:0006281	DNA repair	The process of restoring DNA after damage. Genomes are subject to damage by chemical and physical agents in the environment (e.g. UV and ionizing radiations, chemical mutagens, fungal and bacterial toxins, etc.) and by free radicals or alkylating agents endogenously generated in metabolism. DNA is also damaged because of errors during its replication. A variety of different DNA repair pathways have been reported that include direct reversal, base excision repair, nucleotide excision repair, photoreactivation, bypass, double-strand break repair pathway, and mismatch repair pathway.	chrIII	16272615	0.30986	DEL	-57	parp2	6540	NA	1	1
groupIII	16016919	16023748	ENSGACG00000017794	parp2	GO:0016757	glycosyltransferase activity	Catalysis of the transfer of a glycosyl group from one compound (donor) to another (acceptor).	chrIII	16272615	0.30986	DEL	-57	parp2	6540	NA	1	1
groupIII	16016919	16023748	ENSGACG00000017794	parp2	GO:0003950	NAD+ ADP-ribosyltransferase activity	Catalysis of the reaction: NAD+ + (ADP-D-ribosyl)(n)-acceptor = nicotinamide + (ADP-D-ribosyl)(n+1)-acceptor.	chrIII	16272615	0.30986	DEL	-57	parp2	6540	NA	1	1
groupIII	16016919	16023748	ENSGACG00000017794	parp2	GO:0016779	nucleotidyltransferase activity	Catalysis of the transfer of a nucleotidyl group to a reactant.	chrIII	16272615	0.30986	DEL	-57	parp2	6540	NA	1	1
groupIII	16016919	16023748	ENSGACG00000017794	parp2	GO:0005634	nucleus	A membrane-bounded organelle of eukaryotic cells in which chromosomes are housed and replicated. In most cells, the nucleus contains all of the cell's chromosomes except the organellar chromosomes, and is the site of RNA synthesis and processing. In some species, or in specialized cell types, RNA metabolism or DNA replication may be absent.	chrIII	16272615	0.30986	DEL	-57	parp2	6540	NA	1	1
groupIII	16016919	16023748	ENSGACG00000017794	parp2	GO:0016740	transferase activity	Catalysis of the transfer of a group, e.g. a methyl group, glycosyl group, acyl group, phosphorus-containing, or other groups, from one compound (generally regarded as the donor) to another compound (generally regarded as the acceptor). Transferase is the systematic name for any enzyme of EC class 2.	chrIII	16272615	0.30986	DEL	-57	parp2	6540	NA	1	1
groupVII	19737200	19738132	ENSGACG00000020536		GO:0004984	olfactory receptor activity	Combining with an odorant and transmitting the signal from one side of the membrane to the other to initiate a change in cell activity in response to detection of smell.	chrVII	22310316	0.324393	DEL	-8897	ENSGACG00000020536	0	0.0558739	0.808924	0.752726
groupXXI	10055260	10057489	ENSGACG00000004694					chrXXI	14199981	0.307018	DUP	2311	ENSGACG00000004694	0	0.0532999	1	1
groupIV	17428531	17429352	ENSGACG00000018760					chrIV	17355252	0.306358	DEL	-1877	ENSGACG00000018760	59715	0.325631	0.958977	0.974427
groupVIII	6057829	6066578	ENSGACG00000006052	fxr1	GO:0048856	anatomical structure development	The biological process whose specific outcome is the progression of an anatomical structure from an initial condition to its mature state. This process begins with the formation of the structure and ends with the mature structure, whatever form that may be including its natural destruction. An anatomical structure is any biological entity that occupies space and is distinguished from its surroundings. Anatomical structures can be macroscopic such as a carpel, or microscopic such as an acrosome.	chrVIII	7220241	0.306299	DEL	-268	fxr1	17707	0	1	1
groupVIII	6057829	6066578	ENSGACG00000006052	fxr1	GO:0005737	cytoplasm	The contents of a cell excluding the plasma membrane and nucleus, but including other subcellular structures.	chrVIII	7220241	0.306299	DEL	-268	fxr1	17707	0	1	1
groupVIII	6057829	6066578	ENSGACG00000006052	fxr1	GO:0036464	cytoplasmic ribonucleoprotein granule	A ribonucleoprotein granule located in the cytoplasm.	chrVIII	7220241	0.306299	DEL	-268	fxr1	17707	0	1	1
groupVIII	6057829	6066578	ENSGACG00000006052	fxr1	GO:0003729	mRNA binding	Binding to messenger RNA (mRNA), an intermediate molecule between DNA and protein. mRNA includes UTR and coding sequences, but does not contain introns.	chrVIII	7220241	0.306299	DEL	-268	fxr1	17707	0	1	1
groupVIII	6057829	6066578	ENSGACG00000006052	fxr1	GO:0003676	nucleic acid binding	Binding to a nucleic acid.	chrVIII	7220241	0.306299	DEL	-268	fxr1	17707	0	1	1
groupVIII	6057829	6066578	ENSGACG00000006052	fxr1	GO:0006417	regulation of translation	Any process that modulates the frequency, rate or extent of the chemical reactions and pathways resulting in the formation of proteins by the translation of mRNA or circRNA.	chrVIII	7220241	0.306299	DEL	-268	fxr1	17707	0	1	1
groupVIII	6057829	6066578	ENSGACG00000006052	fxr1	GO:0003723	RNA binding	Binding to an RNA molecule or a portion thereof.	chrVIII	7220241	0.306299	DEL	-268	fxr1	17707	0	1	1
groupXIII	18598461	18683779	ENSGACG00000014286	unc13ba	GO:0048468	cell development	The process whose specific outcome is the progression of the cell over time, from its formation to the mature structure. Cell development does not include the steps involved in committing a cell to a specific fate.	chrXIII	19538912	0.304348	DEL	-1902	unc13ba	3304	0	1	1
groupXIII	18598461	18683779	ENSGACG00000014286	unc13ba	GO:0007268	chemical synaptic transmission	The vesicular release of classical neurotransmitter molecules from a presynapse, across a chemical synapse, the subsequent activation of neurotransmitter receptors at the postsynapse of a target cell (neuron, muscle, or secretory cell) and the effects of this activation on the postsynaptic membrane potential and ionic composition of the postsynaptic cytosol. This process encompasses both spontaneous and evoked release of neurotransmitter and all parts of synaptic vesicle exocytosis. Evoked transmission starts with the arrival of an action potential at the presynapse.	chrXIII	19538912	0.304348	DEL	-1902	unc13ba	3304	0	1	1
groupXIII	18598461	18683779	ENSGACG00000014286	unc13ba	GO:0005737	cytoplasm	The contents of a cell excluding the plasma membrane and nucleus, but including other subcellular structures.	chrXIII	19538912	0.304348	DEL	-1902	unc13ba	3304	0	1	1
groupXIII	18598461	18683779	ENSGACG00000014286	unc13ba	GO:0019992	diacylglycerol binding	Binding to a diacylglycerol, a diester of glycerol and two fatty acids.	chrXIII	19538912	0.304348	DEL	-1902	unc13ba	3304	0	1	1
groupXIII	18598461	18683779	ENSGACG00000014286	unc13ba	GO:0006887	exocytosis	A process of secretion by a cell that results in the release of intracellular molecules (e.g. hormones, matrix proteins) contained within a membrane-bounded vesicle. Exocytosis can occur either by full fusion, when the vesicle collapses into the plasma membrane, or by a kiss-and-run mechanism that involves the formation of a transient contact, a pore, between a granule (for exemple of chromaffin cells) and the plasma membrane. The latter process most of the time leads to only partial secretion of the granule content. Exocytosis begins with steps that prepare vesicles for fusion with the membrane (tethering and docking) and ends when molecules are secreted from the cell.	chrXIII	19538912	0.304348	DEL	-1902	unc13ba	3304	0	1	1
groupXIII	18598461	18683779	ENSGACG00000014286	unc13ba	GO:0046872	metal ion binding	Binding to a metal ion.	chrXIII	19538912	0.304348	DEL	-1902	unc13ba	3304	0	1	1
groupXIII	18598461	18683779	ENSGACG00000014286	unc13ba	GO:0098793	presynapse	The part of a synapse that is part of the presynaptic cell.	chrXIII	19538912	0.304348	DEL	-1902	unc13ba	3304	0	1	1
groupX	13227913	13229965	ENSGACG00000008842		GO:0016757	glycosyltransferase activity	Catalysis of the transfer of a glycosyl group from one compound (donor) to another (acceptor).	chrX	15268045	0.30368	DEL	-4925	ENSGACG00000008840;ENSGACG00000008842	0;0	0.343293	1	1
groupX	13226408	13227888	ENSGACG00000008840		GO:0016757	glycosyltransferase activity	Catalysis of the transfer of a glycosyl group from one compound (donor) to another (acceptor).	chrX	15268045	0.30368	DEL	-4925	ENSGACG00000008840;ENSGACG00000008842	0;0	0.343293	1	1
groupX	13227913	13229965	ENSGACG00000008842		GO:0005794	Golgi apparatus	A membrane-bound cytoplasmic organelle of the endomembrane system that further processes the core oligosaccharides (e.g. N-glycans) added to proteins in the endoplasmic reticulum and packages them into membrane-bound vesicles. The Golgi apparatus operates at the intersection of the secretory, lysosomal, and endocytic pathways.	chrX	15268045	0.30368	DEL	-4925	ENSGACG00000008840;ENSGACG00000008842	0;0	0.343293	1	1
groupX	13226408	13227888	ENSGACG00000008840		GO:0005794	Golgi apparatus	A membrane-bound cytoplasmic organelle of the endomembrane system that further processes the core oligosaccharides (e.g. N-glycans) added to proteins in the endoplasmic reticulum and packages them into membrane-bound vesicles. The Golgi apparatus operates at the intersection of the secretory, lysosomal, and endocytic pathways.	chrX	15268045	0.30368	DEL	-4925	ENSGACG00000008840;ENSGACG00000008842	0;0	0.343293	1	1
groupX	13227913	13229965	ENSGACG00000008842		GO:0016020	membrane	A lipid bilayer along with all the proteins and protein complexes embedded in it and attached to it.	chrX	15268045	0.30368	DEL	-4925	ENSGACG00000008840;ENSGACG00000008842	0;0	0.343293	1	1
groupX	13226408	13227888	ENSGACG00000008840		GO:0016020	membrane	A lipid bilayer along with all the proteins and protein complexes embedded in it and attached to it.	chrX	15268045	0.30368	DEL	-4925	ENSGACG00000008840;ENSGACG00000008842	0;0	0.343293	1	1
groupX	13227913	13229965	ENSGACG00000008842		GO:0006486	protein glycosylation	A protein modification process that results in the addition of a carbohydrate or carbohydrate derivative unit to a protein amino acid, e.g. the addition of glycan chains to proteins.	chrX	15268045	0.30368	DEL	-4925	ENSGACG00000008840;ENSGACG00000008842	0;0	0.343293	1	1
groupX	13226408	13227888	ENSGACG00000008840		GO:0006486	protein glycosylation	A protein modification process that results in the addition of a carbohydrate or carbohydrate derivative unit to a protein amino acid, e.g. the addition of glycan chains to proteins.	chrX	15268045	0.30368	DEL	-4925	ENSGACG00000008840;ENSGACG00000008842	0;0	0.343293	1	1
groupX	13227913	13229965	ENSGACG00000008842		GO:0008373	sialyltransferase activity	Catalysis of the transfer of sialic acid to an acceptor molecule, typically the terminal portions of the sialylated glycolipids (gangliosides) or to the N- or O-linked sugar chains of glycoproteins.	chrX	15268045	0.30368	DEL	-4925	ENSGACG00000008840;ENSGACG00000008842	0;0	0.343293	1	1
groupX	13226408	13227888	ENSGACG00000008840		GO:0008373	sialyltransferase activity	Catalysis of the transfer of sialic acid to an acceptor molecule, typically the terminal portions of the sialylated glycolipids (gangliosides) or to the N- or O-linked sugar chains of glycoproteins.	chrX	15268045	0.30368	DEL	-4925	ENSGACG00000008840;ENSGACG00000008842	0;0	0.343293	1	1
groupX	13227913	13229965	ENSGACG00000008842		GO:0016740	transferase activity	Catalysis of the transfer of a group, e.g. a methyl group, glycosyl group, acyl group, phosphorus-containing, or other groups, from one compound (generally regarded as the donor) to another compound (generally regarded as the acceptor). Transferase is the systematic name for any enzyme of EC class 2.	chrX	15268045	0.30368	DEL	-4925	ENSGACG00000008840;ENSGACG00000008842	0;0	0.343293	1	1
groupX	13226408	13227888	ENSGACG00000008840		GO:0016740	transferase activity	Catalysis of the transfer of a group, e.g. a methyl group, glycosyl group, acyl group, phosphorus-containing, or other groups, from one compound (generally regarded as the donor) to another compound (generally regarded as the acceptor). Transferase is the systematic name for any enzyme of EC class 2.	chrX	15268045	0.30368	DEL	-4925	ENSGACG00000008840;ENSGACG00000008842	0;0	0.343293	1	1
groupIX	11497197	11500598	ENSGACG00000018405	C4orf33				chrIX	10663470	0.303316	DEL	-928	zgc:77739	61945	0.240808	0.967672	0.967672
groupXIX	3198754	3214833	ENSGACG00000003286		GO:0004842	ubiquitin-protein transferase activity	Catalysis of the transfer of ubiquitin from one protein to another via the reaction X-Ub + Y --> Y-Ub + X, where both X-Ub and Y-Ub are covalent linkages.	chrXIX	3356090	0.303202	DUP	9400	ENSGACG00000003286	0	0.149206	0.998936	0.998936
groupIII	15294630	15554992	ENSGACG00000017688					chrIII	15834292	0.301137	DEL	-689	ENSGACG00000017688	16020	0	1	1
groupIV	25585353	25601311	ENSGACG00000019509	ANO4	GO:0046983	protein dimerization activity	The formation of a protein dimer, a macromolecular structure consists of two noncovalently associated identical or nonidentical subunits.	chrIV	20539651	0.296025	DEL	-433	ANO4	20916	0.0932639	1	1
groupV	1071875	1086338	ENSGACG00000002486	PARG	GO:0005975	carbohydrate metabolic process	The chemical reactions and pathways involving carbohydrates, any of a group of organic compounds based of the general formula Cx(H2O)y.	chrV	9752477	0.294864	DEL	-893	ENSGACG00000002486	0	0.401649	0.895857	0.974244
groupV	1071875	1086338	ENSGACG00000002486	PARG	GO:0016787	hydrolase activity	Catalysis of the hydrolysis of various bonds, e.g. C-O, C-N, C-C, phosphoric anhydride bonds, etc.	chrV	9752477	0.294864	DEL	-893	ENSGACG00000002486	0	0.401649	0.895857	0.974244
groupV	1071875	1086338	ENSGACG00000002486	PARG	GO:0004649	poly(ADP-ribose) glycohydrolase activity	Catalysis of the hydrolysis of poly(ADP-ribose) at glycosidic (1''-2') linkage of ribose-ribose bond to produce free ADP-ribose.	chrV	9752477	0.294864	DEL	-893	ENSGACG00000002486	0	0.401649	0.895857	0.974244
groupV	1071875	1086338	ENSGACG00000002486	PARG	GO:0006282	regulation of DNA repair	Any process that modulates the frequency, rate or extent of DNA repair.	chrV	9752477	0.294864	DEL	-893	ENSGACG00000002486	0	0.401649	0.895857	0.974244
groupII	11736099	11741866	ENSGACG00000015897	si:ch211-122f10.4	GO:0004180	carboxypeptidase activity	Catalysis of the hydrolysis of a single C-terminal amino acid residue from a polypeptide chain.	chrII	12132351	0.291498	DUP	9430	slc38a7;si:ch211-122f10.4	0;0	0.143438	1	1
groupII	11736099	11741866	ENSGACG00000015897	si:ch211-122f10.4	GO:0016787	hydrolase activity	Catalysis of the hydrolysis of various bonds, e.g. C-O, C-N, C-C, phosphoric anhydride bonds, etc.	chrII	12132351	0.291498	DUP	9430	slc38a7;si:ch211-122f10.4	0;0	0.143438	1	1
groupII	11736099	11741866	ENSGACG00000015897	si:ch211-122f10.4	GO:0008233	peptidase activity	Catalysis of the hydrolysis of a peptide bond. A peptide bond is a covalent bond formed when the carbon atom from the carboxyl group of one amino acid shares electrons with the nitrogen atom from the amino group of a second amino acid.	chrII	12132351	0.291498	DUP	9430	slc38a7;si:ch211-122f10.4	0;0	0.143438	1	1
groupII	11736099	11741866	ENSGACG00000015897	si:ch211-122f10.4	GO:0006508	proteolysis	The hydrolysis of proteins into smaller polypeptides and/or amino acids by cleavage of their peptide bonds.	chrII	12132351	0.291498	DUP	9430	slc38a7;si:ch211-122f10.4	0;0	0.143438	1	1
groupII	11736099	11741866	ENSGACG00000015897	si:ch211-122f10.4	GO:0004185	serine-type carboxypeptidase activity	Catalysis of the hydrolysis of a single C-terminal amino acid residue from the C-terminus of a polypeptide chain by a catalytic mechanism that involves a catalytic triad consisting of a serine nucleophile that is activated by a proton relay involving an acidic residue (e.g. aspartate or glutamate) and a basic residue (usually histidine).	chrII	12132351	0.291498	DUP	9430	slc38a7;si:ch211-122f10.4	0;0	0.143438	1	1
groupII	11731641	11736286	ENSGACG00000015895	slc38a7	GO:0016020	membrane	A lipid bilayer along with all the proteins and protein complexes embedded in it and attached to it.	chrII	12132351	0.291498	DUP	9430	slc38a7;si:ch211-122f10.4	0;0	0.143438	1	1
groupIV	19983324	19993225	ENSGACG00000018967		GO:0003677	DNA binding	Any molecular function by which a gene product interacts selectively and non-covalently with DNA (deoxyribonucleic acid).	chrIV	26601101	0.290757	DEL	-15892	ENSGACG00000018967	2025	0.713807	0.502895	0.679084
groupIV	19983324	19993225	ENSGACG00000018967		GO:0043170	macromolecule metabolic process	The chemical reactions and pathways involving macromolecules, any molecule of high relative molecular mass, the structure of which essentially comprises the multiple repetition of units derived, actually or conceptually, from molecules of low relative molecular mass.	chrIV	26601101	0.290757	DEL	-15892	ENSGACG00000018967	2025	0.713807	0.502895	0.679084
groupIV	19983324	19993225	ENSGACG00000018967		GO:0046872	metal ion binding	Binding to a metal ion.	chrIV	26601101	0.290757	DEL	-15892	ENSGACG00000018967	2025	0.713807	0.502895	0.679084
groupIV	19983324	19993225	ENSGACG00000018967		GO:0005515	protein binding	Binding to a protein.	chrIV	26601101	0.290757	DEL	-15892	ENSGACG00000018967	2025	0.713807	0.502895	0.679084
groupIV	19983324	19993225	ENSGACG00000018967		GO:0016740	transferase activity	Catalysis of the transfer of a group, e.g. a methyl group, glycosyl group, acyl group, phosphorus-containing, or other groups, from one compound (generally regarded as the donor) to another compound (generally regarded as the acceptor). Transferase is the systematic name for any enzyme of EC class 2.	chrIV	26601101	0.290757	DEL	-15892	ENSGACG00000018967	2025	0.713807	0.502895	0.679084
groupIV	19983324	19993225	ENSGACG00000018967		GO:0004842	ubiquitin-protein transferase activity	Catalysis of the transfer of ubiquitin from one protein to another via the reaction X-Ub + Y --> Y-Ub + X, where both X-Ub and Y-Ub are covalent linkages.	chrIV	26601101	0.290757	DEL	-15892	ENSGACG00000018967	2025	0.713807	0.502895	0.679084
groupIV	19983324	19993225	ENSGACG00000018967		GO:0008270	zinc ion binding	Binding to a zinc ion (Zn).	chrIV	26601101	0.290757	DEL	-15892	ENSGACG00000018967	2025	0.713807	0.502895	0.679084
groupVIII	4372303	4374635	ENSGACG00000005243		GO:0005515	protein binding	Binding to a protein.	chrVIII	5537205	0.290618	DUP	60950	ENSGACG00000005243	10277	0	0.780886	0.818704
scaffold_54	1189470	1197851	ENSGACG00000002392	hs3st3l	GO:0008146	sulfotransferase activity	Catalysis of the transfer of a sulfate group from 3'-phosphoadenosine 5'-phosphosulfate to the hydroxyl group of an acceptor, producing the sulfated derivative and 3'-phosphoadenosine 5'-phosphate.	chrV	1193525	0.289791	DEL	-2897	hs3st3l	0	0.25784	1	0.992406
scaffold_54	1189470	1197851	ENSGACG00000002392	hs3st3l	GO:0016740	transferase activity	Catalysis of the transfer of a group, e.g. a methyl group, glycosyl group, acyl group, phosphorus-containing, or other groups, from one compound (generally regarded as the donor) to another compound (generally regarded as the acceptor). Transferase is the systematic name for any enzyme of EC class 2.	chrV	1193525	0.289791	DEL	-2897	hs3st3l	0	0.25784	1	0.992406
scaffold_132	188483	197401	ENSGACG00000001911	slc13a5a	GO:0016020	membrane	A lipid bilayer along with all the proteins and protein complexes embedded in it and attached to it.	chrVII	30378279	0.289474	DEL	-839	slc13a5a	0	0	1	1
scaffold_132	188483	197401	ENSGACG00000001911	slc13a5a	GO:0006811	monoatomic ion transport	The directed movement of charged atoms or small charged molecules into, out of or within a cell, or between cells, by means of some agent such as a transporter or pore.	chrVII	30378279	0.289474	DEL	-839	slc13a5a	0	0	1	1
scaffold_132	188483	197401	ENSGACG00000001911	slc13a5a	GO:0035725	sodium ion transmembrane transport	A process in which a sodium ion is transported from one side of a membrane to the other by means of some agent such as a transporter or pore.	chrVII	30378279	0.289474	DEL	-839	slc13a5a	0	0	1	1
scaffold_132	188483	197401	ENSGACG00000001911	slc13a5a	GO:0006814	sodium ion transport	The directed movement of sodium ions (Na+) into, out of or within a cell, or between cells, by means of some agent such as a transporter or pore.	chrVII	30378279	0.289474	DEL	-839	slc13a5a	0	0	1	1
scaffold_132	188483	197401	ENSGACG00000001911	slc13a5a	GO:0015370	solute:sodium symporter activity	Enables the transfer of a solute or solutes from one side of a membrane to the other according to the reaction: solute(out) + Na+(out) = solute(in) + Na+(in).	chrVII	30378279	0.289474	DEL	-839	slc13a5a	0	0	1	1
scaffold_132	188483	197401	ENSGACG00000001911	slc13a5a	GO:0055085	transmembrane transport	The process in which a solute is transported across a lipid bilayer, from one side of a membrane to the other.	chrVII	30378279	0.289474	DEL	-839	slc13a5a	0	0	1	1
scaffold_132	188483	197401	ENSGACG00000001911	slc13a5a	GO:0022857	transmembrane transporter activity	Enables the transfer of a substance, usually a specific substance or a group of related substances, from one side of a membrane to the other.	chrVII	30378279	0.289474	DEL	-839	slc13a5a	0	0	1	1
groupXXI	7959284	7960098	ENSGACG00000003407		GO:0005576	extracellular region	The space external to the outermost structure of a cell. For cells without external protective or external encapsulating structures this refers to space outside of the plasma membrane. This term covers the host cell environment outside an intracellular parasite.	chrXXI	12061483	0.288259	DEL	-75223	ENSGACG00000003404;ENSGACG00000003405;ENSGACG00000003407	0;0;0	0.00459037	0.808569	0.752735
groupXXI	7959284	7960098	ENSGACG00000003407		GO:0005576	extracellular region	The space external to the outermost structure of a cell. For cells without external protective or external encapsulating structures this refers to space outside of the plasma membrane. This term covers the host cell environment outside an intracellular parasite.	chrXXI	12061483	0.288259	DEL	-27409	ENSGACG00000003404;ENSGACG00000003405;ENSGACG00000003407	0;0;0	0	0.970812	0.981758
groupXXI	7959284	7960098	ENSGACG00000003407		GO:0031640	killing of cells of another organism	Any process in an organism that results in the killing of cells of another organism, including in some cases the death of the other organism. Killing here refers to the induction of death in one cell by another cell, not cell-autonomous death due to internal or other environmental conditions.	chrXXI	12061483	0.288259	DEL	-75223	ENSGACG00000003404;ENSGACG00000003405;ENSGACG00000003407	0;0;0	0.00459037	0.808569	0.752735
groupXXI	7959284	7960098	ENSGACG00000003407		GO:0031640	killing of cells of another organism	Any process in an organism that results in the killing of cells of another organism, including in some cases the death of the other organism. Killing here refers to the induction of death in one cell by another cell, not cell-autonomous death due to internal or other environmental conditions.	chrXXI	12061483	0.288259	DEL	-27409	ENSGACG00000003404;ENSGACG00000003405;ENSGACG00000003407	0;0;0	0	0.970812	0.981758
groupXXI	7959284	7960098	ENSGACG00000003407		GO:0035821	modulation of process of another organism	The process in which an organism effects a change in the structure or processes of another organism.	chrXXI	12061483	0.288259	DEL	-75223	ENSGACG00000003404;ENSGACG00000003405;ENSGACG00000003407	0;0;0	0.00459037	0.808569	0.752735
groupXXI	7959284	7960098	ENSGACG00000003407		GO:0035821	modulation of process of another organism	The process in which an organism effects a change in the structure or processes of another organism.	chrXXI	12061483	0.288259	DEL	-27409	ENSGACG00000003404;ENSGACG00000003405;ENSGACG00000003407	0;0;0	0	0.970812	0.981758
groupXXI	7959284	7960098	ENSGACG00000003407		GO:0090729	toxin activity	Interacting selectively with one or more biological molecules in another (target) organism, initiating pathogenesis (leading to an abnormal, generally detrimental state) in the target organism. The activity should refer to an evolved function of the active gene product, i.e. one that was selected for. Examples include the activity of botulinum toxin, and snake venom.	chrXXI	12061483	0.288259	DEL	-75223	ENSGACG00000003404;ENSGACG00000003405;ENSGACG00000003407	0;0;0	0.00459037	0.808569	0.752735
groupXXI	7959284	7960098	ENSGACG00000003407		GO:0090729	toxin activity	Interacting selectively with one or more biological molecules in another (target) organism, initiating pathogenesis (leading to an abnormal, generally detrimental state) in the target organism. The activity should refer to an evolved function of the active gene product, i.e. one that was selected for. Examples include the activity of botulinum toxin, and snake venom.	chrXXI	12061483	0.288259	DEL	-27409	ENSGACG00000003404;ENSGACG00000003405;ENSGACG00000003407	0;0;0	0	0.970812	0.981758
groupXXI	7957300	7958968	ENSGACG00000003405					chrXXI	12061483	0.288259	DEL	-75223	ENSGACG00000003404;ENSGACG00000003405;ENSGACG00000003407	0;0;0	0.00459037	0.808569	0.752735
groupXXI	7957300	7958968	ENSGACG00000003405					chrXXI	12061483	0.288259	DEL	-27409	ENSGACG00000003404;ENSGACG00000003405;ENSGACG00000003407	0;0;0	0	0.970812	0.981758
groupXXI	7946497	7947460	ENSGACG00000003404					chrXXI	12061483	0.288259	DEL	-75223	ENSGACG00000003404;ENSGACG00000003405;ENSGACG00000003407	0;0;0	0.00459037	0.808569	0.752735
groupXXI	7946497	7947460	ENSGACG00000003404					chrXXI	12061483	0.288259	DEL	-27409	ENSGACG00000003404;ENSGACG00000003405;ENSGACG00000003407	0;0;0	0	0.970812	0.981758
groupIII	15066505	15066969	ENSGACG00000017652					chrIII	15189199	0.287037	DUP	4182	ENSGACG00000017652	2140	NA	1	1
groupXIII	4337518	4338066	ENSGACG00000005923					chrXIII	4301110	0.286842	DUP	53046	ENSGACG00000005923	0	0	0.800173	0.822984
groupIV	25585353	25601311	ENSGACG00000019509	ANO4	GO:0046983	protein dimerization activity	The formation of a protein dimer, a macromolecular structure consists of two noncovalently associated identical or nonidentical subunits.	chrIV	20577227	0.285977	DEL	-873	ANO4	271	0.159515	1	1
groupXI	14421837	14423706	ENSGACG00000014126	mrm2	GO:0032259	methylation	The process in which a methyl group is covalently attached to a molecule.	chrXI	15119842	0.285088	DEL	-1708	mrm2	56484	0.286163	0.966042	0.970726
groupXI	14421837	14423706	ENSGACG00000014126	mrm2	GO:0008168	methyltransferase activity	Catalysis of the transfer of a methyl group to an acceptor molecule.	chrXI	15119842	0.285088	DEL	-1708	mrm2	56484	0.286163	0.966042	0.970726
groupXI	14421837	14423706	ENSGACG00000014126	mrm2	GO:0008171	O-methyltransferase activity	Catalysis of the transfer of a methyl group to the oxygen atom of an acceptor molecule.	chrXI	15119842	0.285088	DEL	-1708	mrm2	56484	0.286163	0.966042	0.970726
groupXI	14421837	14423706	ENSGACG00000014126	mrm2	GO:0001510	RNA methylation	Posttranscriptional addition of a methyl group to either a nucleotide or 2'-O ribose in a polyribonucleotide. Usually uses S-adenosylmethionine as a cofactor.	chrXI	15119842	0.285088	DEL	-1708	mrm2	56484	0.286163	0.966042	0.970726
groupXI	14421837	14423706	ENSGACG00000014126	mrm2	GO:0008757	S-adenosylmethionine-dependent methyltransferase activity	Catalysis of the transfer of a methyl group from S-adenosyl-L-methionine to a substrate.	chrXI	15119842	0.285088	DEL	-1708	mrm2	56484	0.286163	0.966042	0.970726
groupXI	14421837	14423706	ENSGACG00000014126	mrm2	GO:0016740	transferase activity	Catalysis of the transfer of a group, e.g. a methyl group, glycosyl group, acyl group, phosphorus-containing, or other groups, from one compound (generally regarded as the donor) to another compound (generally regarded as the acceptor). Transferase is the systematic name for any enzyme of EC class 2.	chrXI	15119842	0.285088	DEL	-1708	mrm2	56484	0.286163	0.966042	0.970726
groupI	27452167	27468393	ENSGACG00000015453	xdh	GO:0051537	2 iron, 2 sulfur cluster binding	Binding to a 2 iron, 2 sulfur (2Fe-2S) cluster; this cluster consists of two iron atoms, with two inorganic sulfur atoms found between the irons and acting as bridging ligands.	chrI	29513138	0.285088	DEL	-1889	xdh	937	0.293105	0.985707	0.985707
groupI	27452167	27468393	ENSGACG00000015453	xdh	GO:0071949	FAD binding	Binding to the oxidized form, FAD, of flavin-adenine dinucleotide, the coenzyme or the prosthetic group of various flavoprotein oxidoreductase enzymes.	chrI	29513138	0.285088	DEL	-1889	xdh	937	0.293105	0.985707	0.985707
groupI	27452167	27468393	ENSGACG00000015453	xdh	GO:0050660	flavin adenine dinucleotide binding	Binding to FAD, flavin-adenine dinucleotide, the coenzyme or the prosthetic group of various flavoprotein oxidoreductase enzymes, in either the oxidized form, FAD, or the reduced form, FADH2.	chrI	29513138	0.285088	DEL	-1889	xdh	937	0.293105	0.985707	0.985707
groupI	27452167	27468393	ENSGACG00000015453	xdh	GO:0005506	iron ion binding	Binding to an iron (Fe) ion.	chrI	29513138	0.285088	DEL	-1889	xdh	937	0.293105	0.985707	0.985707
groupI	27452167	27468393	ENSGACG00000015453	xdh	GO:0051536	iron-sulfur cluster binding	Binding to an iron-sulfur cluster, a combination of iron and sulfur atoms.	chrI	29513138	0.285088	DEL	-1889	xdh	937	0.293105	0.985707	0.985707
groupI	27452167	27468393	ENSGACG00000015453	xdh	GO:0046872	metal ion binding	Binding to a metal ion.	chrI	29513138	0.285088	DEL	-1889	xdh	937	0.293105	0.985707	0.985707
groupI	27452167	27468393	ENSGACG00000015453	xdh	GO:0043546	molybdopterin cofactor binding	Binding to a molybdopterin cofactor (Moco), essential for the catalytic activity of some enzymes, e.g. sulfite oxidase, xanthine dehydrogenase, and aldehyde oxidase. The cofactor consists of a mononuclear molybdenum (Mo-molybdopterin) or tungsten ion (W-molybdopterin) coordinated by one or two molybdopterin ligands.	chrI	29513138	0.285088	DEL	-1889	xdh	937	0.293105	0.985707	0.985707
groupI	27452167	27468393	ENSGACG00000015453	xdh	GO:0016491	oxidoreductase activity	Catalysis of an oxidation-reduction (redox) reaction, a reversible chemical reaction in which the oxidation state of an atom or atoms within a molecule is altered. One substrate acts as a hydrogen or electron donor and becomes oxidized, while the other acts as hydrogen or electron acceptor and becomes reduced.	chrI	29513138	0.285088	DEL	-1889	xdh	937	0.293105	0.985707	0.985707
groupI	27452167	27468393	ENSGACG00000015453	xdh	GO:0005777	peroxisome	A small organelle enclosed by a single membrane, and found in most eukaryotic cells. Contains peroxidases and other enzymes involved in a variety of metabolic processes including free radical detoxification, lipid catabolism and biosynthesis, and hydrogen peroxide metabolism.	chrI	29513138	0.285088	DEL	-1889	xdh	937	0.293105	0.985707	0.985707
groupI	27452167	27468393	ENSGACG00000015453	xdh	GO:0004854	xanthine dehydrogenase activity	Catalysis of the reaction: xanthine + NAD+ + H2O = urate + NADH + H+.	chrI	29513138	0.285088	DEL	-1889	xdh	937	0.293105	0.985707	0.985707
groupI	27452167	27468393	ENSGACG00000015453	xdh	GO:0004855	xanthine oxidase activity	Catalysis of the reaction: xanthine + H2O + O2 = urate + hydrogen peroxide.	chrI	29513138	0.285088	DEL	-1889	xdh	937	0.293105	0.985707	0.985707
groupI	26108714	26180672	ENSGACG00000015207	nlgn4	GO:0007155	cell adhesion	The attachment of a cell, either to another cell or to an underlying substrate such as the extracellular matrix, via cell adhesion molecules.	chrI	21743908	0.283865	DEL	-570	nlgn4	38849	0.249176	1	1
groupI	26108714	26180672	ENSGACG00000015207	nlgn4	GO:0016020	membrane	A lipid bilayer along with all the proteins and protein complexes embedded in it and attached to it.	chrI	21743908	0.283865	DEL	-570	nlgn4	38849	0.249176	1	1
groupI	26108714	26180672	ENSGACG00000015207	nlgn4	GO:0042043	neurexin family protein binding	Binding to a neurexin, a synaptic cell surface protein related to latrotoxin receptor, laminin and agrin. Neurexins act as cell recognition molecules at nerve terminals.	chrI	21743908	0.283865	DEL	-570	nlgn4	38849	0.249176	1	1
groupI	26108714	26180672	ENSGACG00000015207	nlgn4	GO:0005886	plasma membrane	The membrane surrounding a cell that separates the cell from its external environment. It consists of a phospholipid bilayer and associated proteins.	chrI	21743908	0.283865	DEL	-570	nlgn4	38849	0.249176	1	1
groupI	26108714	26180672	ENSGACG00000015207	nlgn4	GO:0045202	synapse	The junction between an axon of one neuron and a dendrite of another neuron, a muscle fiber or a glial cell. As the axon approaches the synapse it enlarges into a specialized structure, the presynaptic terminal bouton, which contains mitochondria and synaptic vesicles. At the tip of the terminal bouton is the presynaptic membrane; facing it, and separated from it by a minute cleft (the synaptic cleft) is a specialized area of membrane on the receiving cell, known as the postsynaptic membrane. In response to the arrival of nerve impulses, the presynaptic terminal bouton secretes molecules of neurotransmitters into the synaptic cleft. These diffuse across the cleft and transmit the signal to the postsynaptic membrane.	chrI	21743908	0.283865	DEL	-570	nlgn4	38849	0.249176	1	1
groupI	26108714	26180672	ENSGACG00000015207	nlgn4	GO:0007416	synapse assembly	The aggregation, arrangement and bonding together of a set of components to form a synapse. This process ends when the synapse is mature (functional).	chrI	21743908	0.283865	DEL	-570	nlgn4	38849	0.249176	1	1
groupX	15635802	15640132	ENSGACG00000010456					chrX	17954778	0.281849	DEL	-2893	ENSGACG00000010456	3675	0.100009	0.888697	0.715866
groupXXI	7946497	7947460	ENSGACG00000003404					chrXXI	12069131	0.281798	DEL	-582	ENSGACG00000003404	4538	0.270275	1	1
groupXXI	7957300	7958968	ENSGACG00000003405					chrXXI	12069131	0.281798	DEL	-1107	ENSGACG00000003405	4197	0.343606	1	1
groupV	9715934	9724579	ENSGACG00000007750		GO:0007155	cell adhesion	The attachment of a cell, either to another cell or to an underlying substrate such as the extracellular matrix, via cell adhesion molecules.	chrV	12631404	0.279661	DUP	32670	ENSGACG00000007750	0	0.0609078	0.605265	0.693909
groupV	9715934	9724579	ENSGACG00000007750		GO:0008305	integrin complex	A protein complex that is composed of one alpha subunit and one beta subunit, both of which are members of the integrin superfamily of cell adhesion receptors; the complex spans the plasma membrane and binds to extracellular matrix ligands, cell-surface ligands, and soluble ligands.	chrV	12631404	0.279661	DUP	32670	ENSGACG00000007750	0	0.0609078	0.605265	0.693909
groupV	9715934	9724579	ENSGACG00000007750		GO:0007229	integrin-mediated signaling pathway	The series of molecular signals initiated by an extracellular ligand binding to an integrin on the surface of a target cell, and ending with the regulation of a downstream cellular process, e.g. transcription.	chrV	12631404	0.279661	DUP	32670	ENSGACG00000007750	0	0.0609078	0.605265	0.693909
groupV	9715934	9724579	ENSGACG00000007750		GO:0016020	membrane	A lipid bilayer along with all the proteins and protein complexes embedded in it and attached to it.	chrV	12631404	0.279661	DUP	32670	ENSGACG00000007750	0	0.0609078	0.605265	0.693909
groupV	9715934	9724579	ENSGACG00000007750		GO:0046872	metal ion binding	Binding to a metal ion.	chrV	12631404	0.279661	DUP	32670	ENSGACG00000007750	0	0.0609078	0.605265	0.693909
groupXXI	7946497	7947460	ENSGACG00000003404					chrXXI	12068269	0.279057	DEL	-551	ENSGACG00000003404	3676	0.0253935	1	1
groupIV	4205336	4209683	ENSGACG00000016814	slc26a2	GO:0060117	auditory receptor cell development	The process whose specific outcome is the progression of an auditory receptor cell over time, from its formation to the mature structure. Cell development does not include the steps involved in committing a cell to a specific fate.	chrIV	4206048	0.276316	DUP	38524	slc26a2	2182	0.00710627	0.896169	0.874053
groupIV	4205336	4209683	ENSGACG00000016814	slc26a2	GO:0098661	inorganic anion transmembrane transport	The process in which an inorganic anion is transported across a membrane.	chrIV	4206048	0.276316	DUP	38524	slc26a2	2182	0.00710627	0.896169	0.874053
groupIV	4205336	4209683	ENSGACG00000016814	slc26a2	GO:0015698	inorganic anion transport	The directed movement of inorganic anions into, out of or within a cell, or between cells, by means of some agent such as a transporter or pore. Inorganic anions are atoms or small molecules with a negative charge which do not contain carbon in covalent linkage.	chrIV	4206048	0.276316	DUP	38524	slc26a2	2182	0.00710627	0.896169	0.874053
groupIV	4205336	4209683	ENSGACG00000016814	slc26a2	GO:0016020	membrane	A lipid bilayer along with all the proteins and protein complexes embedded in it and attached to it.	chrIV	4206048	0.276316	DUP	38524	slc26a2	2182	0.00710627	0.896169	0.874053
groupIV	4205336	4209683	ENSGACG00000016814	slc26a2	GO:0098656	monoatomic anion transmembrane transport	The process in which an anion is transported across a membrane.	chrIV	4206048	0.276316	DUP	38524	slc26a2	2182	0.00710627	0.896169	0.874053
groupIV	4205336	4209683	ENSGACG00000016814	slc26a2	GO:0008509	monoatomic anion transmembrane transporter activity	Enables the transfer of a negatively charged ion from one side of a membrane to the other.	chrIV	4206048	0.276316	DUP	38524	slc26a2	2182	0.00710627	0.896169	0.874053
groupIV	4205336	4209683	ENSGACG00000016814	slc26a2	GO:0048884	neuromast development	The process whose specific outcome is the progression of the neuromast over time, from its formation to the mature structure. The neuromast is the sensory organ of the lateral line and is composed of a population of sensory hair cells, and nonsensory supporting cells and mantle cells. Neuromasts are located superficially on the epithelium or in lateral line canals.	chrIV	4206048	0.276316	DUP	38524	slc26a2	2182	0.00710627	0.896169	0.874053
groupIV	4205336	4209683	ENSGACG00000016814	slc26a2	GO:0032474	otolith morphogenesis	The process in which the anatomical structures of an otolith are generated and organized.	chrIV	4206048	0.276316	DUP	38524	slc26a2	2182	0.00710627	0.896169	0.874053
groupIV	4205336	4209683	ENSGACG00000016814	slc26a2	GO:0008271	secondary active sulfate transmembrane transporter activity	Enables the secondary active transfer of sulfate from one side of a membrane to the other. Secondary active transport is the transfer of a solute across a membrane, up its concentration gradient. The transporter binds the solute and undergoes a series of conformational changes. Transport works equally well in either direction and is driven by a chemiosmotic source of energy. Secondary active transporters include symporters and antiporters.	chrIV	4206048	0.276316	DUP	38524	slc26a2	2182	0.00710627	0.896169	0.874053
groupIV	4205336	4209683	ENSGACG00000016814	slc26a2	GO:0007605	sensory perception of sound	The series of events required for an organism to receive an auditory stimulus, convert it to a molecular signal, and recognize and characterize the signal. Sonic stimuli are detected in the form of vibrations and are processed to form a sound.	chrIV	4206048	0.276316	DUP	38524	slc26a2	2182	0.00710627	0.896169	0.874053
groupIV	4205336	4209683	ENSGACG00000016814	slc26a2	GO:1902358	sulfate transmembrane transport	The directed movement of sulfate across a membrane.	chrIV	4206048	0.276316	DUP	38524	slc26a2	2182	0.00710627	0.896169	0.874053
groupIV	4205336	4209683	ENSGACG00000016814	slc26a2	GO:0008272	sulfate transport	The directed movement of sulfate into, out of or within a cell, or between cells, by means of some agent such as a transporter or pore.	chrIV	4206048	0.276316	DUP	38524	slc26a2	2182	0.00710627	0.896169	0.874053
groupIV	4205336	4209683	ENSGACG00000016814	slc26a2	GO:0036269	swimming behavior	The response to external or internal stimuli that results in the locomotory process of swimming. Swimming is the self-propelled movement of an organism through the water.	chrIV	4206048	0.276316	DUP	38524	slc26a2	2182	0.00710627	0.896169	0.874053
groupIV	4205336	4209683	ENSGACG00000016814	slc26a2	GO:0055085	transmembrane transport	The process in which a solute is transported across a lipid bilayer, from one side of a membrane to the other.	chrIV	4206048	0.276316	DUP	38524	slc26a2	2182	0.00710627	0.896169	0.874053
scaffold_197	71693	74598	ENSGACG00000000856	ddx56	GO:0005524	ATP binding	Binding to ATP, adenosine 5'-triphosphate, a universally important coenzyme and enzyme regulator.	chrXIV	560726	0.27526	DEL	-66	ddx56	0	NA	1	1
scaffold_197	71693	74598	ENSGACG00000000856	ddx56	GO:0004386	helicase activity	Catalysis of the reaction: ATP + H2O = ADP + phosphate, to drive the unwinding of a DNA or RNA helix.	chrXIV	560726	0.27526	DEL	-66	ddx56	0	NA	1	1
scaffold_197	71693	74598	ENSGACG00000000856	ddx56	GO:0016787	hydrolase activity	Catalysis of the hydrolysis of various bonds, e.g. C-O, C-N, C-C, phosphoric anhydride bonds, etc.	chrXIV	560726	0.27526	DEL	-66	ddx56	0	NA	1	1
scaffold_197	71693	74598	ENSGACG00000000856	ddx56	GO:0000166	nucleotide binding	Binding to a nucleotide, any compound consisting of a nucleoside that is esterified with (ortho)phosphate or an oligophosphate at any hydroxyl group on the ribose or deoxyribose.	chrXIV	560726	0.27526	DEL	-66	ddx56	0	NA	1	1
scaffold_197	71693	74598	ENSGACG00000000856	ddx56	GO:0003723	RNA binding	Binding to an RNA molecule or a portion thereof.	chrXIV	560726	0.27526	DEL	-66	ddx56	0	NA	1	1
groupXIII	17900190	17901847	ENSGACG00000014064	rtn4r	GO:0005515	protein binding	Binding to a protein.	chrXIII	17888847	0.274936	DUP	3589	rtn4r	0	0.200874	0.947339	0.947339
groupV	9673592	9680896	ENSGACG00000007727	aldoaa	GO:0004332	fructose-bisphosphate aldolase activity	Catalysis of the reaction: D-fructose 1,6-bisphosphate = glycerone phosphate + D-glyceraldehyde-3-phosphate.	chrV	12618947	0.273575	DUP	3427	aldoaa;ENSGACG00000007748	0;0	0	1	0.751094
groupV	9673592	9680896	ENSGACG00000007727	aldoaa	GO:0006096	glycolytic process	The chemical reactions and pathways resulting in the breakdown of a carbohydrate into pyruvate, with the concomitant production of a small amount of ATP and the reduction of NAD(P) to NAD(P)H. Glycolysis begins with the metabolism of a carbohydrate to generate products that can enter the pathway and ends with the production of pyruvate. Pyruvate may be converted to acetyl-coenzyme A, ethanol, lactate, or other small molecules.	chrV	12618947	0.273575	DUP	3427	aldoaa;ENSGACG00000007748	0;0	0	1	0.751094
groupV	9673592	9680896	ENSGACG00000007727	aldoaa	GO:0016829	lyase activity	Catalysis of the cleavage of C-C, C-O, C-N and other bonds by other means than by hydrolysis or oxidation, or conversely adding a group to a double bond. They differ from other enzymes in that two substrates are involved in one reaction direction, but only one in the other direction. When acting on the single substrate, a molecule is eliminated and this generates either a new double bond or a new ring.	chrV	12618947	0.273575	DUP	3427	aldoaa;ENSGACG00000007748	0;0	0	1	0.751094
groupV	9673686	9677444	ENSGACG00000007748					chrV	12618947	0.273575	DUP	3427	aldoaa;ENSGACG00000007748	0;0	0	1	0.751094
groupXXI	7946497	7947460	ENSGACG00000003404					chrXXI	12063869	0.270833	DEL	-460	ENSGACG00000003404	0	0.359331	1	1
groupXXI	7934264	7940049	ENSGACG00000003389	hhatlb	GO:0016020	membrane	A lipid bilayer along with all the proteins and protein complexes embedded in it and attached to it.	chrXXI	12056072	0.270095	DEL	-301	hhatlb	0	0	1	1
groupXI	9721384	9723273	ENSGACG00000011274		GO:0020037	heme binding	Binding to a heme, a compound composed of iron complexed in a porphyrin (tetrapyrrole) ring.	chrXI	10505002	0.270095	DEL	-1857	ENSGACG00000011274	15368	0.506183	1	0.914378
groupXI	9721384	9723273	ENSGACG00000011274		GO:0005506	iron ion binding	Binding to an iron (Fe) ion.	chrXI	10505002	0.270095	DEL	-1857	ENSGACG00000011274	15368	0.506183	1	0.914378
groupXI	9721384	9723273	ENSGACG00000011274		GO:0046872	metal ion binding	Binding to a metal ion.	chrXI	10505002	0.270095	DEL	-1857	ENSGACG00000011274	15368	0.506183	1	0.914378
groupXI	9721384	9723273	ENSGACG00000011274		GO:0004497	monooxygenase activity	Catalysis of the incorporation of one atom from molecular oxygen into a compound and the reduction of the other atom of oxygen to water.	chrXI	10505002	0.270095	DEL	-1857	ENSGACG00000011274	15368	0.506183	1	0.914378
groupXI	9721384	9723273	ENSGACG00000011274		GO:0016491	oxidoreductase activity	Catalysis of an oxidation-reduction (redox) reaction, a reversible chemical reaction in which the oxidation state of an atom or atoms within a molecule is altered. One substrate acts as a hydrogen or electron donor and becomes oxidized, while the other acts as hydrogen or electron acceptor and becomes reduced.	chrXI	10505002	0.270095	DEL	-1857	ENSGACG00000011274	15368	0.506183	1	0.914378
groupXI	9721384	9723273	ENSGACG00000011274		GO:0016705	oxidoreductase activity, acting on paired donors, with incorporation or reduction of molecular oxygen	Catalysis of an oxidation-reduction (redox) reaction in which hydrogen or electrons are transferred from each of two donors, and molecular oxygen is reduced or incorporated into a donor.	chrXI	10505002	0.270095	DEL	-1857	ENSGACG00000011274	15368	0.506183	1	0.914378
groupXI	6475198	6478735	ENSGACG00000009259	st8sia6	GO:0016757	glycosyltransferase activity	Catalysis of the transfer of a glycosyl group from one compound (donor) to another (acceptor).	chrXI	7225922	0.269558	DEL	-31	st8sia6	8031	NA	1	1
groupXI	6475198	6478735	ENSGACG00000009259	st8sia6	GO:0005794	Golgi apparatus	A membrane-bound cytoplasmic organelle of the endomembrane system that further processes the core oligosaccharides (e.g. N-glycans) added to proteins in the endoplasmic reticulum and packages them into membrane-bound vesicles. The Golgi apparatus operates at the intersection of the secretory, lysosomal, and endocytic pathways.	chrXI	7225922	0.269558	DEL	-31	st8sia6	8031	NA	1	1
groupXI	6475198	6478735	ENSGACG00000009259	st8sia6	GO:0016020	membrane	A lipid bilayer along with all the proteins and protein complexes embedded in it and attached to it.	chrXI	7225922	0.269558	DEL	-31	st8sia6	8031	NA	1	1
groupXI	6475198	6478735	ENSGACG00000009259	st8sia6	GO:0006486	protein glycosylation	A protein modification process that results in the addition of a carbohydrate or carbohydrate derivative unit to a protein amino acid, e.g. the addition of glycan chains to proteins.	chrXI	7225922	0.269558	DEL	-31	st8sia6	8031	NA	1	1
groupXI	6475198	6478735	ENSGACG00000009259	st8sia6	GO:0008373	sialyltransferase activity	Catalysis of the transfer of sialic acid to an acceptor molecule, typically the terminal portions of the sialylated glycolipids (gangliosides) or to the N- or O-linked sugar chains of glycoproteins.	chrXI	7225922	0.269558	DEL	-31	st8sia6	8031	NA	1	1
groupXI	6475198	6478735	ENSGACG00000009259	st8sia6	GO:0016740	transferase activity	Catalysis of the transfer of a group, e.g. a methyl group, glycosyl group, acyl group, phosphorus-containing, or other groups, from one compound (generally regarded as the donor) to another compound (generally regarded as the acceptor). Transferase is the systematic name for any enzyme of EC class 2.	chrXI	7225922	0.269558	DEL	-31	st8sia6	8031	NA	1	1
groupIII	6732312	6752007	ENSGACG00000015019	kcnab1b	GO:0005737	cytoplasm	The contents of a cell excluding the plasma membrane and nucleus, but including other subcellular structures.	chrIII	6691026	0.263158	DEL	-19702	kcnab1b	9458	NA	0.945488	0.868034
groupIII	6732312	6752007	ENSGACG00000015019	kcnab1b	GO:0016020	membrane	A lipid bilayer along with all the proteins and protein complexes embedded in it and attached to it.	chrIII	6691026	0.263158	DEL	-19702	kcnab1b	9458	NA	0.945488	0.868034
groupIII	6732312	6752007	ENSGACG00000015019	kcnab1b	GO:0034220	monoatomic ion transmembrane transport	A process in which an ion is transported across a membrane.	chrIII	6691026	0.263158	DEL	-19702	kcnab1b	9458	NA	0.945488	0.868034
groupIII	6732312	6752007	ENSGACG00000015019	kcnab1b	GO:0006811	monoatomic ion transport	The directed movement of charged atoms or small charged molecules into, out of or within a cell, or between cells, by means of some agent such as a transporter or pore.	chrIII	6691026	0.263158	DEL	-19702	kcnab1b	9458	NA	0.945488	0.868034
groupIII	6732312	6752007	ENSGACG00000015019	kcnab1b	GO:0016491	oxidoreductase activity	Catalysis of an oxidation-reduction (redox) reaction, a reversible chemical reaction in which the oxidation state of an atom or atoms within a molecule is altered. One substrate acts as a hydrogen or electron donor and becomes oxidized, while the other acts as hydrogen or electron acceptor and becomes reduced.	chrIII	6691026	0.263158	DEL	-19702	kcnab1b	9458	NA	0.945488	0.868034
groupIII	6732312	6752007	ENSGACG00000015019	kcnab1b	GO:0005886	plasma membrane	The membrane surrounding a cell that separates the cell from its external environment. It consists of a phospholipid bilayer and associated proteins.	chrIII	6691026	0.263158	DEL	-19702	kcnab1b	9458	NA	0.945488	0.868034
groupIII	6732312	6752007	ENSGACG00000015019	kcnab1b	GO:0071805	potassium ion transmembrane transport	A process in which a potassium ion is transported from one side of a membrane to the other.	chrIII	6691026	0.263158	DEL	-19702	kcnab1b	9458	NA	0.945488	0.868034
groupIII	6732312	6752007	ENSGACG00000015019	kcnab1b	GO:0006813	potassium ion transport	The directed movement of potassium ions (K+) into, out of or within a cell, or between cells, by means of some agent such as a transporter or pore.	chrIII	6691026	0.263158	DEL	-19702	kcnab1b	9458	NA	0.945488	0.868034
groupIII	6732312	6752007	ENSGACG00000015019	kcnab1b	GO:0055085	transmembrane transport	The process in which a solute is transported across a lipid bilayer, from one side of a membrane to the other.	chrIII	6691026	0.263158	DEL	-19702	kcnab1b	9458	NA	0.945488	0.868034
groupIII	6732312	6752007	ENSGACG00000015019	kcnab1b	GO:0005249	voltage-gated potassium channel activity	Enables the transmembrane transfer of a potassium ion by a voltage-gated channel. A voltage-gated channel is a channel whose open state is dependent on the voltage across the membrane in which it is embedded.	chrIII	6691026	0.263158	DEL	-19702	kcnab1b	9458	NA	0.945488	0.868034
groupIV	25553051	25563391	ENSGACG00000019508	nxpe3				chrIV	20606578	0.263158	DEL	-688	nxpe3	0	0.602611	1	1
groupIV	16793578	16794725	ENSGACG00000018755	ssr1	GO:0005783	endoplasmic reticulum	The irregular network of unit membranes, visible only by electron microscopy, that occurs in the cytoplasm of many eukaryotic cells. The membranes form a complex meshwork of tubular channels, which are often expanded into slitlike cavities called cisternae. The ER takes two forms, rough (or granular), with ribosomes adhering to the outer surface, and smooth (with no ribosomes attached).	chrIV	16777229	0.263158	DEL	-2475	ENSGACG00000018755	2895	0.308599	0.998384	1
groupIV	16793578	16794725	ENSGACG00000018755	ssr1	GO:0005789	endoplasmic reticulum membrane	The lipid bilayer surrounding the endoplasmic reticulum.	chrIV	16777229	0.263158	DEL	-2475	ENSGACG00000018755	2895	0.308599	0.998384	1
groupIV	16793578	16794725	ENSGACG00000018755	ssr1	GO:0016020	membrane	A lipid bilayer along with all the proteins and protein complexes embedded in it and attached to it.	chrIV	16777229	0.263158	DEL	-2475	ENSGACG00000018755	2895	0.308599	0.998384	1
groupXI	11562911	11565184	ENSGACG00000012344		GO:0007339	binding of sperm to zona pellucida	The process in which the sperm binds to the zona pellucida glycoprotein layer of the egg. The process begins with the attachment of the sperm plasma membrane to the zona pellucida and includes attachment of the acrosome inner membrane to the zona pellucida after the acrosomal reaction takes place.	chrXI	12314266	0.263158	DEL	-13396	ENSGACG00000012338;ENSGACG00000012343;ENSGACG00000012344;ENSGACG00000012347	0;0;0;0	0.0111169	0.67438	0.614661
groupXI	11553144	11558068	ENSGACG00000012338		GO:0007339	binding of sperm to zona pellucida	The process in which the sperm binds to the zona pellucida glycoprotein layer of the egg. The process begins with the attachment of the sperm plasma membrane to the zona pellucida and includes attachment of the acrosome inner membrane to the zona pellucida after the acrosomal reaction takes place.	chrXI	12314266	0.263158	DEL	-13396	ENSGACG00000012338;ENSGACG00000012343;ENSGACG00000012344;ENSGACG00000012347	0;0;0;0	0.0111169	0.67438	0.614661
groupXI	11562911	11565184	ENSGACG00000012344		GO:0035805	egg coat	A specialized extracellular matrix that surrounds the plasma membrane of the ovum of animals. The egg coat provides structural support and can play an essential role in oogenesis, fertilization and early development.	chrXI	12314266	0.263158	DEL	-13396	ENSGACG00000012338;ENSGACG00000012343;ENSGACG00000012344;ENSGACG00000012347	0;0;0;0	0.0111169	0.67438	0.614661
groupXI	11553144	11558068	ENSGACG00000012338		GO:0035805	egg coat	A specialized extracellular matrix that surrounds the plasma membrane of the ovum of animals. The egg coat provides structural support and can play an essential role in oogenesis, fertilization and early development.	chrXI	12314266	0.263158	DEL	-13396	ENSGACG00000012338;ENSGACG00000012343;ENSGACG00000012344;ENSGACG00000012347	0;0;0;0	0.0111169	0.67438	0.614661
groupXI	11562911	11565184	ENSGACG00000012344		GO:0035803	egg coat formation	Construction of an egg coat, a specialized extracellular matrix that surrounds the ovum of animals. The egg coat provides structural support and can play an essential role in oogenesis, fertilization and early development.	chrXI	12314266	0.263158	DEL	-13396	ENSGACG00000012338;ENSGACG00000012343;ENSGACG00000012344;ENSGACG00000012347	0;0;0;0	0.0111169	0.67438	0.614661
groupXI	11553144	11558068	ENSGACG00000012338		GO:0035803	egg coat formation	Construction of an egg coat, a specialized extracellular matrix that surrounds the ovum of animals. The egg coat provides structural support and can play an essential role in oogenesis, fertilization and early development.	chrXI	12314266	0.263158	DEL	-13396	ENSGACG00000012338;ENSGACG00000012343;ENSGACG00000012344;ENSGACG00000012347	0;0;0;0	0.0111169	0.67438	0.614661
groupXI	11562911	11565184	ENSGACG00000012344		GO:0005576	extracellular region	The space external to the outermost structure of a cell. For cells without external protective or external encapsulating structures this refers to space outside of the plasma membrane. This term covers the host cell environment outside an intracellular parasite.	chrXI	12314266	0.263158	DEL	-13396	ENSGACG00000012338;ENSGACG00000012343;ENSGACG00000012344;ENSGACG00000012347	0;0;0;0	0.0111169	0.67438	0.614661
groupXI	11553144	11558068	ENSGACG00000012338		GO:0005576	extracellular region	The space external to the outermost structure of a cell. For cells without external protective or external encapsulating structures this refers to space outside of the plasma membrane. This term covers the host cell environment outside an intracellular parasite.	chrXI	12314266	0.263158	DEL	-13396	ENSGACG00000012338;ENSGACG00000012343;ENSGACG00000012344;ENSGACG00000012347	0;0;0;0	0.0111169	0.67438	0.614661
groupXI	11562911	11565184	ENSGACG00000012344		GO:0005886	plasma membrane	The membrane surrounding a cell that separates the cell from its external environment. It consists of a phospholipid bilayer and associated proteins.	chrXI	12314266	0.263158	DEL	-13396	ENSGACG00000012338;ENSGACG00000012343;ENSGACG00000012344;ENSGACG00000012347	0;0;0;0	0.0111169	0.67438	0.614661
groupXI	11553144	11558068	ENSGACG00000012338		GO:0005886	plasma membrane	The membrane surrounding a cell that separates the cell from its external environment. It consists of a phospholipid bilayer and associated proteins.	chrXI	12314266	0.263158	DEL	-13396	ENSGACG00000012338;ENSGACG00000012343;ENSGACG00000012344;ENSGACG00000012347	0;0;0;0	0.0111169	0.67438	0.614661
groupXI	11562911	11565184	ENSGACG00000012344		GO:2000344	positive regulation of acrosome reaction	Any process that activates or increases the frequency, rate or extent of the acrosome reaction.	chrXI	12314266	0.263158	DEL	-13396	ENSGACG00000012338;ENSGACG00000012343;ENSGACG00000012344;ENSGACG00000012347	0;0;0;0	0.0111169	0.67438	0.614661
groupXI	11553144	11558068	ENSGACG00000012338		GO:2000344	positive regulation of acrosome reaction	Any process that activates or increases the frequency, rate or extent of the acrosome reaction.	chrXI	12314266	0.263158	DEL	-13396	ENSGACG00000012338;ENSGACG00000012343;ENSGACG00000012344;ENSGACG00000012347	0;0;0;0	0.0111169	0.67438	0.614661
groupXI	11562911	11565184	ENSGACG00000012344		GO:0035804	structural constituent of egg coat	The action of a molecule that contributes to the structural integrity of an egg coat. An egg coat is a specialized extracellular matrix that surrounds the ovum of animals. The egg coat provides structural support and can play an essential role in oogenesis, fertilization and early development.	chrXI	12314266	0.263158	DEL	-13396	ENSGACG00000012338;ENSGACG00000012343;ENSGACG00000012344;ENSGACG00000012347	0;0;0;0	0.0111169	0.67438	0.614661
groupXI	11553144	11558068	ENSGACG00000012338		GO:0035804	structural constituent of egg coat	The action of a molecule that contributes to the structural integrity of an egg coat. An egg coat is a specialized extracellular matrix that surrounds the ovum of animals. The egg coat provides structural support and can play an essential role in oogenesis, fertilization and early development.	chrXI	12314266	0.263158	DEL	-13396	ENSGACG00000012338;ENSGACG00000012343;ENSGACG00000012344;ENSGACG00000012347	0;0;0;0	0.0111169	0.67438	0.614661
groupXI	11566384	11567956	ENSGACG00000012347					chrXI	12314266	0.263158	DEL	-13396	ENSGACG00000012338;ENSGACG00000012343;ENSGACG00000012344;ENSGACG00000012347	0;0;0;0	0.0111169	0.67438	0.614661
groupXI	11557481	11558408	ENSGACG00000012343					chrXI	12314266	0.263158	DEL	-13396	ENSGACG00000012338;ENSGACG00000012343;ENSGACG00000012344;ENSGACG00000012347	0;0;0;0	0.0111169	0.67438	0.614661
scaffold_154	1880	13338	ENSGACG00000000002		GO:0004115	3',5'-cyclic-AMP phosphodiesterase activity	Catalysis of the reaction: 3',5'-cyclic AMP + H2O = AMP + H+.	chrUn	2004142	0.263158	DEL	-2575	ENSGACG00000018044;ENSGACG00000000002	0;0	0.297149	1	1
scaffold_154	1880	13338	ENSGACG00000000002		GO:0047555	3',5'-cyclic-GMP phosphodiesterase activity	Catalysis of the reaction: 3',5'-cyclic GMP + H2O = GMP + H+.	chrUn	2004142	0.263158	DEL	-2575	ENSGACG00000018044;ENSGACG00000000002	0;0	0.297149	1	1
scaffold_154	1880	13338	ENSGACG00000000002		GO:0004114	3',5'-cyclic-nucleotide phosphodiesterase activity	Catalysis of the reaction: a nucleoside 3',5'-cyclic phosphate + H2O = a nucleoside 5'-phosphate.	chrUn	2004142	0.263158	DEL	-2575	ENSGACG00000018044;ENSGACG00000000002	0;0	0.297149	1	1
scaffold_154	1880	13338	ENSGACG00000000002		GO:0016787	hydrolase activity	Catalysis of the hydrolysis of various bonds, e.g. C-O, C-N, C-C, phosphoric anhydride bonds, etc.	chrUn	2004142	0.263158	DEL	-2575	ENSGACG00000018044;ENSGACG00000000002	0;0	0.297149	1	1
scaffold_154	1880	13338	ENSGACG00000000002		GO:0046872	metal ion binding	Binding to a metal ion.	chrUn	2004142	0.263158	DEL	-2575	ENSGACG00000018044;ENSGACG00000000002	0;0	0.297149	1	1
scaffold_154	1880	13338	ENSGACG00000000002		GO:0008081	phosphoric diester hydrolase activity	Catalysis of the hydrolysis of a phosphodiester to give a phosphomonoester and a free hydroxyl group.	chrUn	2004142	0.263158	DEL	-2575	ENSGACG00000018044;ENSGACG00000000002	0;0	0.297149	1	1
scaffold_164	131166	155947	ENSGACG00000018044		GO:0005515	protein binding	Binding to a protein.	chrUn	2004142	0.263158	DEL	-2575	ENSGACG00000018044;ENSGACG00000000002	0;0	0.297149	1	1
scaffold_154	1880	13338	ENSGACG00000000002		GO:0007165	signal transduction	The cellular process in which a signal is conveyed to trigger a change in the activity or state of a cell. Signal transduction begins with reception of a signal (e.g. a ligand binding to a receptor or receptor activation by a stimulus such as light), or for signal transduction in the absence of ligand, signal-withdrawal or the activity of a constitutively active receptor. Signal transduction ends with regulation of a downstream cellular process, e.g. regulation of transcription or regulation of a metabolic process. Signal transduction covers signaling from receptors located on the surface of the cell and signaling via molecules located within the cell. For signaling between cells, signal transduction is restricted to events at and within the receiving cell.	chrUn	2004142	0.263158	DEL	-2575	ENSGACG00000018044;ENSGACG00000000002	0;0	0.297149	1	1
groupXIII	4337518	4338066	ENSGACG00000005923					chrXIII	4330611	0.262218	DUP	42678	ENSGACG00000005923	0	0.071674	0.932307	0.920591
groupXXI	7934264	7940049	ENSGACG00000003389	hhatlb	GO:0016020	membrane	A lipid bilayer along with all the proteins and protein complexes embedded in it and attached to it.	chrXXI	12053161	0.259762	DUP	17148	hhatlb;ENSGACG00000003404	0;0	0.298412	1	0.997726
groupXXI	7946497	7947460	ENSGACG00000003404					chrXXI	12053161	0.259762	DUP	17148	hhatlb;ENSGACG00000003404	0;0	0.298412	1	0.997726
scaffold_108	236983	240230	ENSGACG00000001000	hvcn1	GO:0016020	membrane	A lipid bilayer along with all the proteins and protein complexes embedded in it and attached to it.	chrIV	23603634	0.258821	DUP	5103	hvcn1	4539	0.43436	0.693122	0.555948
scaffold_108	236983	240230	ENSGACG00000001000	hvcn1	GO:0005216	monoatomic ion channel activity	Enables the facilitated diffusion of an ion (by an energy-independent process) by passage through a transmembrane aqueous pore or channel without evidence for a carrier-mediated mechanism. May be either selective (it enables passage of a specific ion only) or non-selective (it enables passage of two or more ions of same charge but different size).	chrIV	23603634	0.258821	DUP	5103	hvcn1	4539	0.43436	0.693122	0.555948
scaffold_108	236983	240230	ENSGACG00000001000	hvcn1	GO:0006811	monoatomic ion transport	The directed movement of charged atoms or small charged molecules into, out of or within a cell, or between cells, by means of some agent such as a transporter or pore.	chrIV	23603634	0.258821	DUP	5103	hvcn1	4539	0.43436	0.693122	0.555948
scaffold_108	236983	240230	ENSGACG00000001000	hvcn1	GO:0005886	plasma membrane	The membrane surrounding a cell that separates the cell from its external environment. It consists of a phospholipid bilayer and associated proteins.	chrIV	23603634	0.258821	DUP	5103	hvcn1	4539	0.43436	0.693122	0.555948
scaffold_108	236983	240230	ENSGACG00000001000	hvcn1	GO:1902600	proton transmembrane transport	The directed movement of a proton across a membrane.	chrIV	23603634	0.258821	DUP	5103	hvcn1	4539	0.43436	0.693122	0.555948
scaffold_108	236983	240230	ENSGACG00000001000	hvcn1	GO:0055085	transmembrane transport	The process in which a solute is transported across a lipid bilayer, from one side of a membrane to the other.	chrIV	23603634	0.258821	DUP	5103	hvcn1	4539	0.43436	0.693122	0.555948
scaffold_108	236983	240230	ENSGACG00000001000	hvcn1	GO:0030171	voltage-gated proton channel activity	Enables the transmembrane transfer of a proton by a voltage-gated channel. A voltage-gated channel is a channel whose open state is dependent on the voltage across the membrane in which it is embedded.	chrIV	23603634	0.258821	DUP	5103	hvcn1	4539	0.43436	0.693122	0.555948
groupVII	19780147	19784025	ENSGACG00000020543		GO:0004984	olfactory receptor activity	Combining with an odorant and transmitting the signal from one side of the membrane to the other to initiate a change in cell activity in response to detection of smell.	chrVII	22359885	0.236842	DEL	-4379	ENSGACG00000020542;ENSGACG00000020543	0;0	NA	1	0.734186
groupIII	15771041	15783787	ENSGACG00000017705	KCNJ10	GO:0005242	inward rectifier potassium channel activity	Enables the transmembrane transfer of a potassium ion by an inwardly-rectifying voltage-gated channel. An inwardly rectifying current-voltage relation is one where at any given driving force the inward flow of K+ ions exceeds the outward flow for the opposite driving force. The inward-rectification is due to a voltage-dependent block of the channel pore by a specific ligand or ligands, and as a result the macroscopic conductance depends on the difference between membrane voltage and the K+ equilibrium potential rather than on membrane voltage itself.	chrIII	16046732	0.258581	DUP	9510	ENSGACG00000017705;ENSGACG00000017710	0;0	0.290699	1	1
groupIII	15771041	15783787	ENSGACG00000017705	KCNJ10	GO:0034702	ion channel complex	A protein complex that spans a membrane and forms a water-filled channel across the phospholipid bilayer allowing selective ion transport down its electrochemical gradient.	chrIII	16046732	0.258581	DUP	9510	ENSGACG00000017705;ENSGACG00000017710	0;0	0.290699	1	1
groupIII	15771041	15783787	ENSGACG00000017705	KCNJ10	GO:0016020	membrane	A lipid bilayer along with all the proteins and protein complexes embedded in it and attached to it.	chrIII	16046732	0.258581	DUP	9510	ENSGACG00000017705;ENSGACG00000017710	0;0	0.290699	1	1
groupIII	15771041	15783787	ENSGACG00000017705	KCNJ10	GO:0034220	monoatomic ion transmembrane transport	A process in which an ion is transported across a membrane.	chrIII	16046732	0.258581	DUP	9510	ENSGACG00000017705;ENSGACG00000017710	0;0	0.290699	1	1
groupIII	15771041	15783787	ENSGACG00000017705	KCNJ10	GO:0006811	monoatomic ion transport	The directed movement of charged atoms or small charged molecules into, out of or within a cell, or between cells, by means of some agent such as a transporter or pore.	chrIII	16046732	0.258581	DUP	9510	ENSGACG00000017705;ENSGACG00000017710	0;0	0.290699	1	1
groupIII	15771041	15783787	ENSGACG00000017705	KCNJ10	GO:1990573	potassium ion import across plasma membrane	The directed movement of potassium ions from outside of a cell, across the plasma membrane and into the cytosol.	chrIII	16046732	0.258581	DUP	9510	ENSGACG00000017705;ENSGACG00000017710	0;0	0.290699	1	1
groupIII	15771041	15783787	ENSGACG00000017705	KCNJ10	GO:0006813	potassium ion transport	The directed movement of potassium ions (K+) into, out of or within a cell, or between cells, by means of some agent such as a transporter or pore.	chrIII	16046732	0.258581	DUP	9510	ENSGACG00000017705;ENSGACG00000017710	0;0	0.290699	1	1
groupIII	15771041	15783787	ENSGACG00000017705	KCNJ10	GO:0034765	regulation of monoatomic ion transmembrane transport	Any process that modulates the frequency, rate or extent of the directed movement of ions from one side of a membrane to the other.	chrIII	16046732	0.258581	DUP	9510	ENSGACG00000017705;ENSGACG00000017710	0;0	0.290699	1	1
groupIII	15790255	15791829	ENSGACG00000017710	PNP	GO:0003824	catalytic activity	Catalysis of a biochemical reaction at physiological temperatures. In biologically catalyzed reactions, the reactants are known as substrates, and the catalysts are naturally occurring macromolecular substances known as enzymes. Enzymes possess specific binding sites for substrates, and are usually composed wholly or largely of protein, but RNA that has catalytic activity (ribozyme) is often also regarded as enzymatic.	chrIII	16046732	0.258581	DUP	9510	ENSGACG00000017705;ENSGACG00000017710	0;0	0.290699	1	1
groupIII	15790255	15791829	ENSGACG00000017710	PNP	GO:0006139	nucleobase-containing compound metabolic process	Any cellular metabolic process involving nucleobases, nucleosides, nucleotides and nucleic acids.	chrIII	16046732	0.258581	DUP	9510	ENSGACG00000017705;ENSGACG00000017710	0;0	0.290699	1	1
groupIII	15790255	15791829	ENSGACG00000017710	PNP	GO:0009116	nucleoside metabolic process	The chemical reactions and pathways involving a nucleoside, a nucleobase linked to either beta-D-ribofuranose (a ribonucleoside) or 2-deoxy-beta-D-ribofuranose, (a deoxyribonucleoside), e.g. adenosine, guanosine, inosine, cytidine, uridine and deoxyadenosine, deoxyguanosine, deoxycytidine and thymidine (= deoxythymidine).	chrIII	16046732	0.258581	DUP	9510	ENSGACG00000017705;ENSGACG00000017710	0;0	0.290699	1	1
groupIII	15790255	15791829	ENSGACG00000017710	PNP	GO:0004731	purine-nucleoside phosphorylase activity	Catalysis of the reaction: purine nucleoside + phosphate = purine + alpha-D-ribose 1-phosphate.	chrIII	16046732	0.258581	DUP	9510	ENSGACG00000017705;ENSGACG00000017710	0;0	0.290699	1	1
scaffold_188	77715	86372	ENSGACG00000015690		GO:0004115	3',5'-cyclic-AMP phosphodiesterase activity	Catalysis of the reaction: 3',5'-cyclic AMP + H2O = AMP + H+.	chrUn	3621600	0.258581	DUP	14472	ENSGACG00000018044;ENSGACG00000015690;ENSGACG00000005692;ENSGACG00000005693	0;0;0;0	0.112387	0.606109	0.937807
scaffold_188	77715	86372	ENSGACG00000015690		GO:0047555	3',5'-cyclic-GMP phosphodiesterase activity	Catalysis of the reaction: 3',5'-cyclic GMP + H2O = GMP + H+.	chrUn	3621600	0.258581	DUP	14472	ENSGACG00000018044;ENSGACG00000015690;ENSGACG00000005692;ENSGACG00000005693	0;0;0;0	0.112387	0.606109	0.937807
scaffold_188	77715	86372	ENSGACG00000015690		GO:0004114	3',5'-cyclic-nucleotide phosphodiesterase activity	Catalysis of the reaction: a nucleoside 3',5'-cyclic phosphate + H2O = a nucleoside 5'-phosphate.	chrUn	3621600	0.258581	DUP	14472	ENSGACG00000018044;ENSGACG00000015690;ENSGACG00000005692;ENSGACG00000005693	0;0;0;0	0.112387	0.606109	0.937807
scaffold_188	77715	86372	ENSGACG00000015690		GO:0016787	hydrolase activity	Catalysis of the hydrolysis of various bonds, e.g. C-O, C-N, C-C, phosphoric anhydride bonds, etc.	chrUn	3621600	0.258581	DUP	14472	ENSGACG00000018044;ENSGACG00000015690;ENSGACG00000005692;ENSGACG00000005693	0;0;0;0	0.112387	0.606109	0.937807
scaffold_188	77715	86372	ENSGACG00000015690		GO:0046872	metal ion binding	Binding to a metal ion.	chrUn	3621600	0.258581	DUP	14472	ENSGACG00000018044;ENSGACG00000015690;ENSGACG00000005692;ENSGACG00000005693	0;0;0;0	0.112387	0.606109	0.937807
scaffold_188	77715	86372	ENSGACG00000015690		GO:0008081	phosphoric diester hydrolase activity	Catalysis of the hydrolysis of a phosphodiester to give a phosphomonoester and a free hydroxyl group.	chrUn	3621600	0.258581	DUP	14472	ENSGACG00000018044;ENSGACG00000015690;ENSGACG00000005692;ENSGACG00000005693	0;0;0;0	0.112387	0.606109	0.937807
scaffold_164	131166	155947	ENSGACG00000018044		GO:0005515	protein binding	Binding to a protein.	chrUn	3621600	0.258581	DUP	14471	ENSGACG00000018044;ENSGACG00000015690;ENSGACG00000005692;ENSGACG00000005693	0;0;0;0	0.112387	0.606109	0.937807
scaffold_321	87431	88233	ENSGACG00000005693		GO:0005515	protein binding	Binding to a protein.	chrUn	3621600	0.258581	DUP	14474	ENSGACG00000018044;ENSGACG00000015690;ENSGACG00000005692;ENSGACG00000005693	0;0;0;0	0.112387	0.606109	0.937807
scaffold_188	77715	86372	ENSGACG00000015690		GO:0007165	signal transduction	The cellular process in which a signal is conveyed to trigger a change in the activity or state of a cell. Signal transduction begins with reception of a signal (e.g. a ligand binding to a receptor or receptor activation by a stimulus such as light), or for signal transduction in the absence of ligand, signal-withdrawal or the activity of a constitutively active receptor. Signal transduction ends with regulation of a downstream cellular process, e.g. regulation of transcription or regulation of a metabolic process. Signal transduction covers signaling from receptors located on the surface of the cell and signaling via molecules located within the cell. For signaling between cells, signal transduction is restricted to events at and within the receiving cell.	chrUn	3621600	0.258581	DUP	14472	ENSGACG00000018044;ENSGACG00000015690;ENSGACG00000005692;ENSGACG00000005693	0;0;0;0	0.112387	0.606109	0.937807
scaffold_321	40891	42189	ENSGACG00000005692					chrUn	3621600	0.258581	DUP	14473	ENSGACG00000018044;ENSGACG00000015690;ENSGACG00000005692;ENSGACG00000005693	0;0;0;0	0.112387	0.606109	0.937807
groupIV	17721289	17736396	ENSGACG00000018774	acsl1b	GO:0005524	ATP binding	Binding to ATP, adenosine 5'-triphosphate, a universally important coenzyme and enzyme regulator.	chrIV	17645204	0.258373	DUP	132461	CASP3;casp3b;ACSL1;st3gal5;polr1a;ptcd3	0;0;0;0;0;0	0.234303	0.924506	0.945644
groupIV	17721289	17736396	ENSGACG00000018774	acsl1b	GO:0006631	fatty acid metabolic process	The chemical reactions and pathways involving fatty acids, aliphatic monocarboxylic acids liberated from naturally occurring fats and oils by hydrolysis.	chrIV	17645204	0.258373	DUP	132461	CASP3;casp3b;ACSL1;st3gal5;polr1a;ptcd3	0;0;0;0;0;0	0.234303	0.924506	0.945644
groupIV	17721289	17736396	ENSGACG00000018774	acsl1b	GO:0016874	ligase activity	Catalysis of the joining of two molecules, or two groups within a single molecule, using the energy from the hydrolysis of ATP, a similar triphosphate, or a pH gradient.	chrIV	17645204	0.258373	DUP	132461	CASP3;casp3b;ACSL1;st3gal5;polr1a;ptcd3	0;0;0;0;0;0	0.234303	0.924506	0.945644
groupIV	17721289	17736396	ENSGACG00000018774	acsl1b	GO:0006629	lipid metabolic process	The chemical reactions and pathways involving lipids, compounds soluble in an organic solvent but not, or sparingly, in an aqueous solvent. Includes fatty acids; neutral fats, other fatty-acid esters, and soaps; long-chain (fatty) alcohols and waxes; sphingoids and other long-chain bases; glycolipids, phospholipids and sphingolipids; and carotenes, polyprenols, sterols, terpenes and other isoprenoids.	chrIV	17645204	0.258373	DUP	132461	CASP3;casp3b;ACSL1;st3gal5;polr1a;ptcd3	0;0;0;0;0;0	0.234303	0.924506	0.945644
groupIV	17721289	17736396	ENSGACG00000018774	acsl1b	GO:0001676	long-chain fatty acid metabolic process	The chemical reactions and pathways involving long-chain fatty acids, A long-chain fatty acid is a fatty acid with a chain length between C13 and C22.	chrIV	17645204	0.258373	DUP	132461	CASP3;casp3b;ACSL1;st3gal5;polr1a;ptcd3	0;0;0;0;0;0	0.234303	0.924506	0.945644
groupIV	17721289	17736396	ENSGACG00000018774	acsl1b	GO:0004467	long-chain fatty acid-CoA ligase activity	Catalysis of the reaction: ATP + a long-chain fatty acid + CoA = AMP + diphosphate + an acyl-CoA; a long-chain fatty acid is a fatty acid with a chain length between C13 and C22.	chrIV	17645204	0.258373	DUP	132461	CASP3;casp3b;ACSL1;st3gal5;polr1a;ptcd3	0;0;0;0;0;0	0.234303	0.924506	0.945644
groupIV	17721289	17736396	ENSGACG00000018774	acsl1b	GO:0000166	nucleotide binding	Binding to a nucleotide, any compound consisting of a nucleoside that is esterified with (ortho)phosphate or an oligophosphate at any hydroxyl group on the ribose or deoxyribose.	chrIV	17645204	0.258373	DUP	132461	CASP3;casp3b;ACSL1;st3gal5;polr1a;ptcd3	0;0;0;0;0;0	0.234303	0.924506	0.945644
groupIV	17695114	17703768	ENSGACG00000018770	casp3b	GO:0004197	cysteine-type endopeptidase activity	Catalysis of the hydrolysis of internal, alpha-peptide bonds in a polypeptide chain by a mechanism in which the sulfhydryl group of a cysteine residue at the active center acts as a nucleophile.	chrIV	17645204	0.258373	DUP	132461	CASP3;casp3b;ACSL1;st3gal5;polr1a;ptcd3	0;0;0;0;0;0	0.234303	0.924506	0.945644
groupIV	17674790	17678148	ENSGACG00000018769	casp3b	GO:0004197	cysteine-type endopeptidase activity	Catalysis of the hydrolysis of internal, alpha-peptide bonds in a polypeptide chain by a mechanism in which the sulfhydryl group of a cysteine residue at the active center acts as a nucleophile.	chrIV	17645204	0.258373	DUP	132461	CASP3;casp3b;ACSL1;st3gal5;polr1a;ptcd3	0;0;0;0;0;0	0.234303	0.924506	0.945644
groupIV	17695114	17703768	ENSGACG00000018770	casp3b	GO:0008234	cysteine-type peptidase activity	Catalysis of the hydrolysis of peptide bonds in a polypeptide chain by a mechanism in which the sulfhydryl group of a cysteine residue at the active center acts as a nucleophile.	chrIV	17645204	0.258373	DUP	132461	CASP3;casp3b;ACSL1;st3gal5;polr1a;ptcd3	0;0;0;0;0;0	0.234303	0.924506	0.945644
groupIV	17674790	17678148	ENSGACG00000018769	casp3b	GO:0008234	cysteine-type peptidase activity	Catalysis of the hydrolysis of peptide bonds in a polypeptide chain by a mechanism in which the sulfhydryl group of a cysteine residue at the active center acts as a nucleophile.	chrIV	17645204	0.258373	DUP	132461	CASP3;casp3b;ACSL1;st3gal5;polr1a;ptcd3	0;0;0;0;0;0	0.234303	0.924506	0.945644
groupIV	17695114	17703768	ENSGACG00000018770	casp3b	GO:0016787	hydrolase activity	Catalysis of the hydrolysis of various bonds, e.g. C-O, C-N, C-C, phosphoric anhydride bonds, etc.	chrIV	17645204	0.258373	DUP	132461	CASP3;casp3b;ACSL1;st3gal5;polr1a;ptcd3	0;0;0;0;0;0	0.234303	0.924506	0.945644
groupIV	17674790	17678148	ENSGACG00000018769	casp3b	GO:0016787	hydrolase activity	Catalysis of the hydrolysis of various bonds, e.g. C-O, C-N, C-C, phosphoric anhydride bonds, etc.	chrIV	17645204	0.258373	DUP	132461	CASP3;casp3b;ACSL1;st3gal5;polr1a;ptcd3	0;0;0;0;0;0	0.234303	0.924506	0.945644
groupIV	17695114	17703768	ENSGACG00000018770	casp3b	GO:0008233	peptidase activity	Catalysis of the hydrolysis of a peptide bond. A peptide bond is a covalent bond formed when the carbon atom from the carboxyl group of one amino acid shares electrons with the nitrogen atom from the amino group of a second amino acid.	chrIV	17645204	0.258373	DUP	132461	CASP3;casp3b;ACSL1;st3gal5;polr1a;ptcd3	0;0;0;0;0;0	0.234303	0.924506	0.945644
groupIV	17674790	17678148	ENSGACG00000018769	casp3b	GO:0008233	peptidase activity	Catalysis of the hydrolysis of a peptide bond. A peptide bond is a covalent bond formed when the carbon atom from the carboxyl group of one amino acid shares electrons with the nitrogen atom from the amino group of a second amino acid.	chrIV	17645204	0.258373	DUP	132461	CASP3;casp3b;ACSL1;st3gal5;polr1a;ptcd3	0;0;0;0;0;0	0.234303	0.924506	0.945644
groupIV	17695114	17703768	ENSGACG00000018770	casp3b	GO:0006508	proteolysis	The hydrolysis of proteins into smaller polypeptides and/or amino acids by cleavage of their peptide bonds.	chrIV	17645204	0.258373	DUP	132461	CASP3;casp3b;ACSL1;st3gal5;polr1a;ptcd3	0;0;0;0;0;0	0.234303	0.924506	0.945644
groupIV	17674790	17678148	ENSGACG00000018769	casp3b	GO:0006508	proteolysis	The hydrolysis of proteins into smaller polypeptides and/or amino acids by cleavage of their peptide bonds.	chrIV	17645204	0.258373	DUP	132461	CASP3;casp3b;ACSL1;st3gal5;polr1a;ptcd3	0;0;0;0;0;0	0.234303	0.924506	0.945644
groupIV	17751587	17777631	ENSGACG00000018791	polr1a	GO:0034062	5'-3' RNA polymerase activity	Catalysis of the reaction: nucleoside triphosphate + RNA(n) = diphosphate + RNA(n+1); the synthesis of RNA from ribonucleotide triphosphates in the presence of a nucleic acid template, via extension of the 3'-end.	chrIV	17645204	0.258373	DUP	132461	CASP3;casp3b;ACSL1;st3gal5;polr1a;ptcd3	0;0;0;0;0;0	0.234303	0.924506	0.945644
groupIV	17751587	17777631	ENSGACG00000018791	polr1a	GO:0003677	DNA binding	Any molecular function by which a gene product interacts selectively and non-covalently with DNA (deoxyribonucleic acid).	chrIV	17645204	0.258373	DUP	132461	CASP3;casp3b;ACSL1;st3gal5;polr1a;ptcd3	0;0;0;0;0;0	0.234303	0.924506	0.945644
groupIV	17751587	17777631	ENSGACG00000018791	polr1a	GO:0003899	DNA-directed 5'-3' RNA polymerase activity	Catalysis of the reaction: nucleoside triphosphate + RNA(n) = diphosphate + RNA(n+1). Utilizes a DNA template, i.e. the catalysis of DNA-template-directed extension of the 3'-end of an RNA strand by one nucleotide at a time. Can initiate a chain 'de novo'.	chrIV	17645204	0.258373	DUP	132461	CASP3;casp3b;ACSL1;st3gal5;polr1a;ptcd3	0;0;0;0;0;0	0.234303	0.924506	0.945644
groupIV	17751587	17777631	ENSGACG00000018791	polr1a	GO:0000428	DNA-directed RNA polymerase complex	A protein complex that possesses DNA-directed RNA polymerase activity.	chrIV	17645204	0.258373	DUP	132461	CASP3;casp3b;ACSL1;st3gal5;polr1a;ptcd3	0;0;0;0;0;0	0.234303	0.924506	0.945644
groupIV	17751587	17777631	ENSGACG00000018791	polr1a	GO:0006351	DNA-templated transcription	The synthesis of an RNA transcript from a DNA template.	chrIV	17645204	0.258373	DUP	132461	CASP3;casp3b;ACSL1;st3gal5;polr1a;ptcd3	0;0;0;0;0;0	0.234303	0.924506	0.945644
groupIV	17751587	17777631	ENSGACG00000018791	polr1a	GO:0048703	embryonic viscerocranium morphogenesis	The process in which the anatomical structures of the viscerocranium are generated and organized during the embryonic phase. The viscerocranium is the part of the skull comprising the facial bones.	chrIV	17645204	0.258373	DUP	132461	CASP3;casp3b;ACSL1;st3gal5;polr1a;ptcd3	0;0;0;0;0;0	0.234303	0.924506	0.945644
groupIV	17751587	17777631	ENSGACG00000018791	polr1a	GO:0014032	neural crest cell development	The process aimed at the progression of a neural crest cell over time, from initial commitment of the cell to its specific fate, to the fully functional differentiated cell.	chrIV	17645204	0.258373	DUP	132461	CASP3;casp3b;ACSL1;st3gal5;polr1a;ptcd3	0;0;0;0;0;0	0.234303	0.924506	0.945644
groupIV	17751587	17777631	ENSGACG00000018791	polr1a	GO:0031981	nuclear lumen	The volume enclosed by the nuclear inner membrane.	chrIV	17645204	0.258373	DUP	132461	CASP3;casp3b;ACSL1;st3gal5;polr1a;ptcd3	0;0;0;0;0;0	0.234303	0.924506	0.945644
groupIV	17751587	17777631	ENSGACG00000018791	polr1a	GO:0016779	nucleotidyltransferase activity	Catalysis of the transfer of a nucleotidyl group to a reactant.	chrIV	17645204	0.258373	DUP	132461	CASP3;casp3b;ACSL1;st3gal5;polr1a;ptcd3	0;0;0;0;0;0	0.234303	0.924506	0.945644
groupIV	17751587	17777631	ENSGACG00000018791	polr1a	GO:0005634	nucleus	A membrane-bounded organelle of eukaryotic cells in which chromosomes are housed and replicated. In most cells, the nucleus contains all of the cell's chromosomes except the organellar chromosomes, and is the site of RNA synthesis and processing. In some species, or in specialized cell types, RNA metabolism or DNA replication may be absent.	chrIV	17645204	0.258373	DUP	132461	CASP3;casp3b;ACSL1;st3gal5;polr1a;ptcd3	0;0;0;0;0;0	0.234303	0.924506	0.945644
groupIV	17751587	17777631	ENSGACG00000018791	polr1a	GO:0009303	rRNA transcription	The synthesis of ribosomal RNA (rRNA), any RNA that forms part of the ribosomal structure, from a DNA template.	chrIV	17645204	0.258373	DUP	132461	CASP3;casp3b;ACSL1;st3gal5;polr1a;ptcd3	0;0;0;0;0;0	0.234303	0.924506	0.945644
groupIV	17751587	17777631	ENSGACG00000018791	polr1a	GO:0016740	transferase activity	Catalysis of the transfer of a group, e.g. a methyl group, glycosyl group, acyl group, phosphorus-containing, or other groups, from one compound (generally regarded as the donor) to another compound (generally regarded as the acceptor). Transferase is the systematic name for any enzyme of EC class 2.	chrIV	17645204	0.258373	DUP	132461	CASP3;casp3b;ACSL1;st3gal5;polr1a;ptcd3	0;0;0;0;0;0	0.234303	0.924506	0.945644
groupIV	17777558	17786094	ENSGACG00000018795	ptcd3	GO:0032543	mitochondrial translation	The chemical reactions and pathways resulting in the formation of a protein in a mitochondrion. This is a ribosome-mediated process in which the information in messenger RNA (mRNA) is used to specify the sequence of amino acids in the protein; the mitochondrion has its own ribosomes and transfer RNAs, and uses a genetic code that differs from the nuclear code.	chrIV	17645204	0.258373	DUP	132461	CASP3;casp3b;ACSL1;st3gal5;polr1a;ptcd3	0;0;0;0;0;0	0.234303	0.924506	0.945644
groupIV	17777558	17786094	ENSGACG00000018795	ptcd3	GO:0005739	mitochondrion	A semiautonomous, self replicating organelle that occurs in varying numbers, shapes, and sizes in the cytoplasm of virtually all eukaryotic cells. It is notably the site of tissue respiration.	chrIV	17645204	0.258373	DUP	132461	CASP3;casp3b;ACSL1;st3gal5;polr1a;ptcd3	0;0;0;0;0;0	0.234303	0.924506	0.945644
groupIV	17777558	17786094	ENSGACG00000018795	ptcd3	GO:0005515	protein binding	Binding to a protein.	chrIV	17645204	0.258373	DUP	132461	CASP3;casp3b;ACSL1;st3gal5;polr1a;ptcd3	0;0;0;0;0;0	0.234303	0.924506	0.945644
groupIV	17777558	17786094	ENSGACG00000018795	ptcd3	GO:0006417	regulation of translation	Any process that modulates the frequency, rate or extent of the chemical reactions and pathways resulting in the formation of proteins by the translation of mRNA or circRNA.	chrIV	17645204	0.258373	DUP	132461	CASP3;casp3b;ACSL1;st3gal5;polr1a;ptcd3	0;0;0;0;0;0	0.234303	0.924506	0.945644
groupIV	17777558	17786094	ENSGACG00000018795	ptcd3	GO:1990904	ribonucleoprotein complex	A macromolecular complex that contains both RNA and protein molecules.	chrIV	17645204	0.258373	DUP	132461	CASP3;casp3b;ACSL1;st3gal5;polr1a;ptcd3	0;0;0;0;0;0	0.234303	0.924506	0.945644
groupIV	17777558	17786094	ENSGACG00000018795	ptcd3	GO:0043024	ribosomal small subunit binding	Binding to a small ribosomal subunit.	chrIV	17645204	0.258373	DUP	132461	CASP3;casp3b;ACSL1;st3gal5;polr1a;ptcd3	0;0;0;0;0;0	0.234303	0.924506	0.945644
groupIV	17777558	17786094	ENSGACG00000018795	ptcd3	GO:0005840	ribosome	An intracellular organelle, about 200 A in diameter, consisting of RNA and protein. It is the site of protein biosynthesis resulting from translation of messenger RNA (mRNA). It consists of two subunits, one large and one small, each containing only protein and RNA. Both the ribosome and its subunits are characterized by their sedimentation coefficients, expressed in Svedberg units (symbol: S). Hence, the prokaryotic ribosome (70S) comprises a large (50S) subunit and a small (30S) subunit, while the eukaryotic ribosome (80S) comprises a large (60S) subunit and a small (40S) subunit. Two sites on the ribosomal large subunit are involved in translation, namely the aminoacyl site (A site) and peptidyl site (P site). Ribosomes from prokaryotes, eukaryotes, mitochondria, and chloroplasts have characteristically distinct ribosomal proteins.	chrIV	17645204	0.258373	DUP	132461	CASP3;casp3b;ACSL1;st3gal5;polr1a;ptcd3	0;0;0;0;0;0	0.234303	0.924506	0.945644
groupIV	17777558	17786094	ENSGACG00000018795	ptcd3	GO:0003723	RNA binding	Binding to an RNA molecule or a portion thereof.	chrIV	17645204	0.258373	DUP	132461	CASP3;casp3b;ACSL1;st3gal5;polr1a;ptcd3	0;0;0;0;0;0	0.234303	0.924506	0.945644
groupIV	17777558	17786094	ENSGACG00000018795	ptcd3	GO:0019843	rRNA binding	Binding to a ribosomal RNA.	chrIV	17645204	0.258373	DUP	132461	CASP3;casp3b;ACSL1;st3gal5;polr1a;ptcd3	0;0;0;0;0;0	0.234303	0.924506	0.945644
groupIV	17740164	17750562	ENSGACG00000018789	st3gal5	GO:0006688	glycosphingolipid biosynthetic process	The chemical reactions and pathways resulting in the formation of glycosphingolipid, a compound with residues of sphingoid and at least one monosaccharide.	chrIV	17645204	0.258373	DUP	132461	CASP3;casp3b;ACSL1;st3gal5;polr1a;ptcd3	0;0;0;0;0;0	0.234303	0.924506	0.945644
groupIV	17740164	17750562	ENSGACG00000018789	st3gal5	GO:0016757	glycosyltransferase activity	Catalysis of the transfer of a glycosyl group from one compound (donor) to another (acceptor).	chrIV	17645204	0.258373	DUP	132461	CASP3;casp3b;ACSL1;st3gal5;polr1a;ptcd3	0;0;0;0;0;0	0.234303	0.924506	0.945644
groupIV	17740164	17750562	ENSGACG00000018789	st3gal5	GO:0005794	Golgi apparatus	A membrane-bound cytoplasmic organelle of the endomembrane system that further processes the core oligosaccharides (e.g. N-glycans) added to proteins in the endoplasmic reticulum and packages them into membrane-bound vesicles. The Golgi apparatus operates at the intersection of the secretory, lysosomal, and endocytic pathways.	chrIV	17645204	0.258373	DUP	132461	CASP3;casp3b;ACSL1;st3gal5;polr1a;ptcd3	0;0;0;0;0;0	0.234303	0.924506	0.945644
groupIV	17740164	17750562	ENSGACG00000018789	st3gal5	GO:0047291	lactosylceramide alpha-2,3-sialyltransferase activity	Catalysis of the reaction: cytolipin-H + CMP-N-acetylneuraminate = alpha-N-acetylneuraminyl-2,3-beta-D-galactosyl-1,4-beta-D-glucosylceramide + CMP. Alpha-N-acetylneuraminyl-2,3-beta-D-galactosyl-1,4-beta-D-glucosylceramide is also known as GM3.	chrIV	17645204	0.258373	DUP	132461	CASP3;casp3b;ACSL1;st3gal5;polr1a;ptcd3	0;0;0;0;0;0	0.234303	0.924506	0.945644
groupIV	17740164	17750562	ENSGACG00000018789	st3gal5	GO:0016020	membrane	A lipid bilayer along with all the proteins and protein complexes embedded in it and attached to it.	chrIV	17645204	0.258373	DUP	132461	CASP3;casp3b;ACSL1;st3gal5;polr1a;ptcd3	0;0;0;0;0;0	0.234303	0.924506	0.945644
groupIV	17740164	17750562	ENSGACG00000018789	st3gal5	GO:0006486	protein glycosylation	A protein modification process that results in the addition of a carbohydrate or carbohydrate derivative unit to a protein amino acid, e.g. the addition of glycan chains to proteins.	chrIV	17645204	0.258373	DUP	132461	CASP3;casp3b;ACSL1;st3gal5;polr1a;ptcd3	0;0;0;0;0;0	0.234303	0.924506	0.945644
groupIV	17740164	17750562	ENSGACG00000018789	st3gal5	GO:0008373	sialyltransferase activity	Catalysis of the transfer of sialic acid to an acceptor molecule, typically the terminal portions of the sialylated glycolipids (gangliosides) or to the N- or O-linked sugar chains of glycoproteins.	chrIV	17645204	0.258373	DUP	132461	CASP3;casp3b;ACSL1;st3gal5;polr1a;ptcd3	0;0;0;0;0;0	0.234303	0.924506	0.945644
groupIV	17740164	17750562	ENSGACG00000018789	st3gal5	GO:0016740	transferase activity	Catalysis of the transfer of a group, e.g. a methyl group, glycosyl group, acyl group, phosphorus-containing, or other groups, from one compound (generally regarded as the donor) to another compound (generally regarded as the acceptor). Transferase is the systematic name for any enzyme of EC class 2.	chrIV	17645204	0.258373	DUP	132461	CASP3;casp3b;ACSL1;st3gal5;polr1a;ptcd3	0;0;0;0;0;0	0.234303	0.924506	0.945644
groupIX	16355818	16364657	ENSGACG00000019290	ttc26	GO:0005929	cilium	A specialized eukaryotic organelle that consists of a filiform extrusion of the cell surface and of some cytoplasmic parts. Each cilium is largely bounded by an extrusion of the cytoplasmic (plasma) membrane, and contains a regular longitudinal array of microtubules, anchored to a basal body.	chrIX	5824915	0.258373	DUP	12768	ttc26	0	0.263247	1	1
groupIX	16355818	16364657	ENSGACG00000019290	ttc26	GO:0060271	cilium assembly	The assembly of a cilium, a specialized eukaryotic organelle that consists of a filiform extrusion of the cell surface. Each cilium is bounded by an extrusion of the cytoplasmic membrane, and contains a regular longitudinal array of microtubules, anchored basally in a centriole.	chrIX	5824915	0.258373	DUP	12768	ttc26	0	0.263247	1	1
groupIX	16355818	16364657	ENSGACG00000019290	ttc26	GO:0042073	intraciliary transport	The bidirectional movement of large protein complexes along microtubules within a cilium, mediated by motor proteins.	chrIX	5824915	0.258373	DUP	12768	ttc26	0	0.263247	1	1
groupIX	16355818	16364657	ENSGACG00000019290	ttc26	GO:0046530	photoreceptor cell differentiation	The specialization of organization of a photoreceptor, a cell that responds to incident electromagnetic radiation, particularly visible light. An example of this process is found in Drosophila melanogaster.	chrIX	5824915	0.258373	DUP	12768	ttc26	0	0.263247	1	1
groupIX	16355818	16364657	ENSGACG00000019290	ttc26	GO:0008594	photoreceptor cell morphogenesis	The process in which the structures of a photoreceptor cell are generated and organized. This process occurs while the initially relatively unspecialized cell is acquiring the specialized features of a photoreceptor cell, a sensory cell that reacts to the presence of light. An example of this is found in Drosophila melanogaster.	chrIX	5824915	0.258373	DUP	12768	ttc26	0	0.263247	1	1
groupIX	16355818	16364657	ENSGACG00000019290	ttc26	GO:0035845	photoreceptor cell outer segment organization	A process that is carried out at the cellular level and results in the assembly, arrangement of constituent parts, or disassembly of the outer segment of a photoreceptor cell, a sensory cell that reacts to the presence of light. The outer segment of the photoreceptor cell contains the light-absorbing materials.	chrIX	5824915	0.258373	DUP	12768	ttc26	0	0.263247	1	1
groupIX	16355818	16364657	ENSGACG00000019290	ttc26	GO:0039023	pronephric duct morphogenesis	The process in which the anatomical structures of the pronephric duct are generated and organized. The pronephric duct collects the filtrate from the pronephric tubules and opens to the exterior of the kidney.	chrIX	5824915	0.258373	DUP	12768	ttc26	0	0.263247	1	1
groupIX	16355818	16364657	ENSGACG00000019290	ttc26	GO:0005515	protein binding	Binding to a protein.	chrIX	5824915	0.258373	DUP	12768	ttc26	0	0.263247	1	1
groupIX	16355818	16364657	ENSGACG00000019290	ttc26	GO:0015031	protein transport	The directed movement of proteins into, out of or within a cell, or between cells, by means of some agent such as a transporter or pore.	chrIX	5824915	0.258373	DUP	12768	ttc26	0	0.263247	1	1
groupXIII	18327849	18339249	ENSGACG00000014249		GO:0016020	membrane	A lipid bilayer along with all the proteins and protein complexes embedded in it and attached to it.	chrXIII	18324330	0.257802	DEL	-91	ENSGACG00000014249	0	NA	1	1
groupXIII	18573307	18573822	ENSGACG00000014283		GO:0005515	protein binding	Binding to a protein.	chrXIII	19538210	0.257753	DUP	31170	ENSGACG00000014284;ENSGACG00000014283	0;0	0	0.916586	0.772217
groupXIII	18582295	18583087	ENSGACG00000014284					chrXIII	19538210	0.257753	DUP	31170	ENSGACG00000014284;ENSGACG00000014283	0;0	0	0.916586	0.772217
scaffold_154	1880	13338	ENSGACG00000000002		GO:0004115	3',5'-cyclic-AMP phosphodiesterase activity	Catalysis of the reaction: 3',5'-cyclic AMP + H2O = AMP + H+.	chrUn	1934815	0.257729	DEL	-60	ENSGACG00000018044;ENSGACG00000000002	0;0	NA	1	1
scaffold_154	1880	13338	ENSGACG00000000002		GO:0047555	3',5'-cyclic-GMP phosphodiesterase activity	Catalysis of the reaction: 3',5'-cyclic GMP + H2O = GMP + H+.	chrUn	1934815	0.257729	DEL	-60	ENSGACG00000018044;ENSGACG00000000002	0;0	NA	1	1
scaffold_154	1880	13338	ENSGACG00000000002		GO:0004114	3',5'-cyclic-nucleotide phosphodiesterase activity	Catalysis of the reaction: a nucleoside 3',5'-cyclic phosphate + H2O = a nucleoside 5'-phosphate.	chrUn	1934815	0.257729	DEL	-60	ENSGACG00000018044;ENSGACG00000000002	0;0	NA	1	1
scaffold_154	1880	13338	ENSGACG00000000002		GO:0016787	hydrolase activity	Catalysis of the hydrolysis of various bonds, e.g. C-O, C-N, C-C, phosphoric anhydride bonds, etc.	chrUn	1934815	0.257729	DEL	-60	ENSGACG00000018044;ENSGACG00000000002	0;0	NA	1	1
scaffold_154	1880	13338	ENSGACG00000000002		GO:0046872	metal ion binding	Binding to a metal ion.	chrUn	1934815	0.257729	DEL	-60	ENSGACG00000018044;ENSGACG00000000002	0;0	NA	1	1
scaffold_154	1880	13338	ENSGACG00000000002		GO:0008081	phosphoric diester hydrolase activity	Catalysis of the hydrolysis of a phosphodiester to give a phosphomonoester and a free hydroxyl group.	chrUn	1934815	0.257729	DEL	-60	ENSGACG00000018044;ENSGACG00000000002	0;0	NA	1	1
scaffold_164	131166	155947	ENSGACG00000018044		GO:0005515	protein binding	Binding to a protein.	chrUn	1934815	0.257729	DEL	-60	ENSGACG00000018044;ENSGACG00000000002	0;0	NA	1	1
scaffold_154	1880	13338	ENSGACG00000000002		GO:0007165	signal transduction	The cellular process in which a signal is conveyed to trigger a change in the activity or state of a cell. Signal transduction begins with reception of a signal (e.g. a ligand binding to a receptor or receptor activation by a stimulus such as light), or for signal transduction in the absence of ligand, signal-withdrawal or the activity of a constitutively active receptor. Signal transduction ends with regulation of a downstream cellular process, e.g. regulation of transcription or regulation of a metabolic process. Signal transduction covers signaling from receptors located on the surface of the cell and signaling via molecules located within the cell. For signaling between cells, signal transduction is restricted to events at and within the receiving cell.	chrUn	1934815	0.257729	DEL	-60	ENSGACG00000018044;ENSGACG00000000002	0;0	NA	1	1
groupXIII	4337518	4338066	ENSGACG00000005923					chrXIII	4281881	0.255022	DUP	34893	ENSGACG00000005923	22857	NA	0.83971	0.716476
groupXII	1331003	1332237	ENSGACG00000002997		GO:0016020	membrane	A lipid bilayer along with all the proteins and protein complexes embedded in it and attached to it.	chrXII	3426719	0.254266	DUP	16408	ENSGACG00000002997	42007	NA	0.878108	0.7745
groupXXI	5283848	5560806	ENSGACG00000002461	CNTNAP2	GO:0048856	anatomical structure development	The biological process whose specific outcome is the progression of an anatomical structure from an initial condition to its mature state. This process begins with the formation of the structure and ends with the mature structure, whatever form that may be including its natural destruction. An anatomical structure is any biological entity that occupies space and is distinguished from its surroundings. Anatomical structures can be macroscopic such as a carpel, or microscopic such as an acrosome.	chrXXI	9581872	0.253589	DEL	-1795	CNTNAP2	0	0.228791	0.984401	0.984401
groupXXI	5283848	5560806	ENSGACG00000002461	CNTNAP2	GO:0070161	anchoring junction	A cell junction that mechanically attaches a cell (and its cytoskeleton) to neighboring cells or to the extracellular matrix.	chrXXI	9581872	0.253589	DEL	-1795	CNTNAP2	0	0.228791	0.984401	0.984401
groupXXI	5283848	5560806	ENSGACG00000002461	CNTNAP2	GO:0110165	cellular anatomical entity	A part of a cellular organism that is either an immaterial entity or a material entity with granularity above the level of a protein complex but below that of an anatomical system. Or, a substance produced by a cellular organism with granularity above the level of a protein complex.	chrXXI	9581872	0.253589	DEL	-1795	CNTNAP2	0	0.228791	0.984401	0.984401
groupXXI	5283848	5560806	ENSGACG00000002461	CNTNAP2	GO:0016020	membrane	A lipid bilayer along with all the proteins and protein complexes embedded in it and attached to it.	chrXXI	9581872	0.253589	DEL	-1795	CNTNAP2	0	0.228791	0.984401	0.984401
groupXXI	5283848	5560806	ENSGACG00000002461	CNTNAP2	GO:0033010	paranodal junction	A highly specialized cell-cell junction found in vertebrates, which forms between a neuron and a glial cell, and has structural similarity to Drosophila septate junctions. It flanks the node of Ranvier in myelinated nerve and electrically isolates the myelinated from unmyelinated nerve segments and physically separates the voltage-gated sodium channels at the node from the cluster of potassium channels underneath the myelin sheath.	chrXXI	9581872	0.253589	DEL	-1795	CNTNAP2	0	0.228791	0.984401	0.984401
groupXXI	5283848	5560806	ENSGACG00000002461	CNTNAP2	GO:0032101	regulation of response to external stimulus	Any process that modulates the frequency, rate or extent of a response to an external stimulus.	chrXXI	9581872	0.253589	DEL	-1795	CNTNAP2	0	0.228791	0.984401	0.984401
groupXI	9794035	9795077	ENSGACG00000011276		GO:0020037	heme binding	Binding to a heme, a compound composed of iron complexed in a porphyrin (tetrapyrrole) ring.	chrXI	10476371	0.253589	DUP	84218	ENSGACG00000011274;ENSGACG00000011276	0;0	0	0.851362	0.865824
groupXI	9721384	9723273	ENSGACG00000011274		GO:0020037	heme binding	Binding to a heme, a compound composed of iron complexed in a porphyrin (tetrapyrrole) ring.	chrXI	10476371	0.253589	DUP	84218	ENSGACG00000011274;ENSGACG00000011276	0;0	0	0.851362	0.865824
groupXI	9794035	9795077	ENSGACG00000011276		GO:0005506	iron ion binding	Binding to an iron (Fe) ion.	chrXI	10476371	0.253589	DUP	84218	ENSGACG00000011274;ENSGACG00000011276	0;0	0	0.851362	0.865824
groupXI	9721384	9723273	ENSGACG00000011274		GO:0005506	iron ion binding	Binding to an iron (Fe) ion.	chrXI	10476371	0.253589	DUP	84218	ENSGACG00000011274;ENSGACG00000011276	0;0	0	0.851362	0.865824
groupXI	9794035	9795077	ENSGACG00000011276		GO:0046872	metal ion binding	Binding to a metal ion.	chrXI	10476371	0.253589	DUP	84218	ENSGACG00000011274;ENSGACG00000011276	0;0	0	0.851362	0.865824
groupXI	9721384	9723273	ENSGACG00000011274		GO:0046872	metal ion binding	Binding to a metal ion.	chrXI	10476371	0.253589	DUP	84218	ENSGACG00000011274;ENSGACG00000011276	0;0	0	0.851362	0.865824
groupXI	9794035	9795077	ENSGACG00000011276		GO:0004497	monooxygenase activity	Catalysis of the incorporation of one atom from molecular oxygen into a compound and the reduction of the other atom of oxygen to water.	chrXI	10476371	0.253589	DUP	84218	ENSGACG00000011274;ENSGACG00000011276	0;0	0	0.851362	0.865824
groupXI	9721384	9723273	ENSGACG00000011274		GO:0004497	monooxygenase activity	Catalysis of the incorporation of one atom from molecular oxygen into a compound and the reduction of the other atom of oxygen to water.	chrXI	10476371	0.253589	DUP	84218	ENSGACG00000011274;ENSGACG00000011276	0;0	0	0.851362	0.865824
groupXI	9794035	9795077	ENSGACG00000011276		GO:0016491	oxidoreductase activity	Catalysis of an oxidation-reduction (redox) reaction, a reversible chemical reaction in which the oxidation state of an atom or atoms within a molecule is altered. One substrate acts as a hydrogen or electron donor and becomes oxidized, while the other acts as hydrogen or electron acceptor and becomes reduced.	chrXI	10476371	0.253589	DUP	84218	ENSGACG00000011274;ENSGACG00000011276	0;0	0	0.851362	0.865824
groupXI	9721384	9723273	ENSGACG00000011274		GO:0016491	oxidoreductase activity	Catalysis of an oxidation-reduction (redox) reaction, a reversible chemical reaction in which the oxidation state of an atom or atoms within a molecule is altered. One substrate acts as a hydrogen or electron donor and becomes oxidized, while the other acts as hydrogen or electron acceptor and becomes reduced.	chrXI	10476371	0.253589	DUP	84218	ENSGACG00000011274;ENSGACG00000011276	0;0	0	0.851362	0.865824
groupXI	9794035	9795077	ENSGACG00000011276		GO:0016705	oxidoreductase activity, acting on paired donors, with incorporation or reduction of molecular oxygen	Catalysis of an oxidation-reduction (redox) reaction in which hydrogen or electrons are transferred from each of two donors, and molecular oxygen is reduced or incorporated into a donor.	chrXI	10476371	0.253589	DUP	84218	ENSGACG00000011274;ENSGACG00000011276	0;0	0	0.851362	0.865824
groupXI	9721384	9723273	ENSGACG00000011274		GO:0016705	oxidoreductase activity, acting on paired donors, with incorporation or reduction of molecular oxygen	Catalysis of an oxidation-reduction (redox) reaction in which hydrogen or electrons are transferred from each of two donors, and molecular oxygen is reduced or incorporated into a donor.	chrXI	10476371	0.253589	DUP	84218	ENSGACG00000011274;ENSGACG00000011276	0;0	0	0.851362	0.865824
groupXI	9721384	9723273	ENSGACG00000011274		GO:0020037	heme binding	Binding to a heme, a compound composed of iron complexed in a porphyrin (tetrapyrrole) ring.	chrXI	10513923	0.253589	DEL	-5106	ENSGACG00000011274	24289	0.025874	1	1
groupXI	9721384	9723273	ENSGACG00000011274		GO:0005506	iron ion binding	Binding to an iron (Fe) ion.	chrXI	10513923	0.253589	DEL	-5106	ENSGACG00000011274	24289	0.025874	1	1
groupXI	9721384	9723273	ENSGACG00000011274		GO:0046872	metal ion binding	Binding to a metal ion.	chrXI	10513923	0.253589	DEL	-5106	ENSGACG00000011274	24289	0.025874	1	1
groupXI	9721384	9723273	ENSGACG00000011274		GO:0004497	monooxygenase activity	Catalysis of the incorporation of one atom from molecular oxygen into a compound and the reduction of the other atom of oxygen to water.	chrXI	10513923	0.253589	DEL	-5106	ENSGACG00000011274	24289	0.025874	1	1
groupXI	9721384	9723273	ENSGACG00000011274		GO:0016491	oxidoreductase activity	Catalysis of an oxidation-reduction (redox) reaction, a reversible chemical reaction in which the oxidation state of an atom or atoms within a molecule is altered. One substrate acts as a hydrogen or electron donor and becomes oxidized, while the other acts as hydrogen or electron acceptor and becomes reduced.	chrXI	10513923	0.253589	DEL	-5106	ENSGACG00000011274	24289	0.025874	1	1
groupXI	9721384	9723273	ENSGACG00000011274		GO:0016705	oxidoreductase activity, acting on paired donors, with incorporation or reduction of molecular oxygen	Catalysis of an oxidation-reduction (redox) reaction in which hydrogen or electrons are transferred from each of two donors, and molecular oxygen is reduced or incorporated into a donor.	chrXI	10513923	0.253589	DEL	-5106	ENSGACG00000011274	24289	0.025874	1	1
groupIV	17650266	17655564	ENSGACG00000018765	casp3b	GO:0004197	cysteine-type endopeptidase activity	Catalysis of the hydrolysis of internal, alpha-peptide bonds in a polypeptide chain by a mechanism in which the sulfhydryl group of a cysteine residue at the active center acts as a nucleophile.	chrIV	17631317	0.253432	DEL	-109	casp3b	6523	0	1	1
groupIV	17650266	17655564	ENSGACG00000018765	casp3b	GO:0008234	cysteine-type peptidase activity	Catalysis of the hydrolysis of peptide bonds in a polypeptide chain by a mechanism in which the sulfhydryl group of a cysteine residue at the active center acts as a nucleophile.	chrIV	17631317	0.253432	DEL	-109	casp3b	6523	0	1	1
groupIV	17650266	17655564	ENSGACG00000018765	casp3b	GO:0006508	proteolysis	The hydrolysis of proteins into smaller polypeptides and/or amino acids by cleavage of their peptide bonds.	chrIV	17631317	0.253432	DEL	-109	casp3b	6523	0	1	1
groupXX	18171142	18192053	ENSGACG00000014110	hace1	GO:0005515	protein binding	Binding to a protein.	chrXX	18948989	0.252479	DEL	-1139	hace1	40438	0.224498	0.965759	0.965759
groupXX	18171142	18192053	ENSGACG00000014110	hace1	GO:0004842	ubiquitin-protein transferase activity	Catalysis of the transfer of ubiquitin from one protein to another via the reaction X-Ub + Y --> Y-Ub + X, where both X-Ub and Y-Ub are covalent linkages.	chrXX	18948989	0.252479	DEL	-1139	hace1	40438	0.224498	0.965759	0.965759
groupIV	12158019	12160272	ENSGACG00000018250	irg1l	GO:0016829	lyase activity	Catalysis of the cleavage of C-C, C-O, C-N and other bonds by other means than by hydrolysis or oxidation, or conversely adding a group to a double bond. They differ from other enzymes in that two substrates are involved in one reaction direction, but only one in the other direction. When acting on the single substrate, a molecule is eliminated and this generates either a new double bond or a new ring.	chrIV	12136379	0.250936	DEL	-1383	irg1l	5551	0.116997	1	1
groupIV	27137077	27137370	ENSGACG00000019614					chrIV	19151693	0.250572	DEL	-1032	ENSGACG00000019614	124273	0.197733	0.968992	0.968992
groupI	19297008	19297526	ENSGACG00000013612					chrI	19741774	0.25	DEL	-83	ENSGACG00000013612	15493	NA	1	1
scaffold_154	1880	13338	ENSGACG00000000002		GO:0004115	3',5'-cyclic-AMP phosphodiesterase activity	Catalysis of the reaction: 3',5'-cyclic AMP + H2O = AMP + H+.	chrUn	1911521	0.248804	DEL	-1908	ENSGACG00000018044;ENSGACG00000000002	0;0	0.420462	1	1
scaffold_154	1880	13338	ENSGACG00000000002		GO:0047555	3',5'-cyclic-GMP phosphodiesterase activity	Catalysis of the reaction: 3',5'-cyclic GMP + H2O = GMP + H+.	chrUn	1911521	0.248804	DEL	-1908	ENSGACG00000018044;ENSGACG00000000002	0;0	0.420462	1	1
scaffold_154	1880	13338	ENSGACG00000000002		GO:0004114	3',5'-cyclic-nucleotide phosphodiesterase activity	Catalysis of the reaction: a nucleoside 3',5'-cyclic phosphate + H2O = a nucleoside 5'-phosphate.	chrUn	1911521	0.248804	DEL	-1908	ENSGACG00000018044;ENSGACG00000000002	0;0	0.420462	1	1
scaffold_154	1880	13338	ENSGACG00000000002		GO:0016787	hydrolase activity	Catalysis of the hydrolysis of various bonds, e.g. C-O, C-N, C-C, phosphoric anhydride bonds, etc.	chrUn	1911521	0.248804	DEL	-1908	ENSGACG00000018044;ENSGACG00000000002	0;0	0.420462	1	1
scaffold_154	1880	13338	ENSGACG00000000002		GO:0046872	metal ion binding	Binding to a metal ion.	chrUn	1911521	0.248804	DEL	-1908	ENSGACG00000018044;ENSGACG00000000002	0;0	0.420462	1	1
scaffold_154	1880	13338	ENSGACG00000000002		GO:0008081	phosphoric diester hydrolase activity	Catalysis of the hydrolysis of a phosphodiester to give a phosphomonoester and a free hydroxyl group.	chrUn	1911521	0.248804	DEL	-1908	ENSGACG00000018044;ENSGACG00000000002	0;0	0.420462	1	1
scaffold_164	131166	155947	ENSGACG00000018044		GO:0005515	protein binding	Binding to a protein.	chrUn	1911521	0.248804	DEL	-1908	ENSGACG00000018044;ENSGACG00000000002	0;0	0.420462	1	1
scaffold_154	1880	13338	ENSGACG00000000002		GO:0007165	signal transduction	The cellular process in which a signal is conveyed to trigger a change in the activity or state of a cell. Signal transduction begins with reception of a signal (e.g. a ligand binding to a receptor or receptor activation by a stimulus such as light), or for signal transduction in the absence of ligand, signal-withdrawal or the activity of a constitutively active receptor. Signal transduction ends with regulation of a downstream cellular process, e.g. regulation of transcription or regulation of a metabolic process. Signal transduction covers signaling from receptors located on the surface of the cell and signaling via molecules located within the cell. For signaling between cells, signal transduction is restricted to events at and within the receiving cell.	chrUn	1911521	0.248804	DEL	-1908	ENSGACG00000018044;ENSGACG00000000002	0;0	0.420462	1	1
groupII	16358900	16361873	ENSGACG00000016579	ugt5f1	GO:0015020	glucuronosyltransferase activity	Catalysis of the reaction: UDP-glucuronate + acceptor = UDP + acceptor beta-D-glucuronoside.	chrII	16772172	0.24734	DEL	-11005	ugt5f1	8211	0.113748	0.981826	0.981826
groupII	16358900	16361873	ENSGACG00000016579	ugt5f1	GO:0016757	glycosyltransferase activity	Catalysis of the transfer of a glycosyl group from one compound (donor) to another (acceptor).	chrII	16772172	0.24734	DEL	-11005	ugt5f1	8211	0.113748	0.981826	0.981826
groupII	16358900	16361873	ENSGACG00000016579	ugt5f1	GO:0016020	membrane	A lipid bilayer along with all the proteins and protein complexes embedded in it and attached to it.	chrII	16772172	0.24734	DEL	-11005	ugt5f1	8211	0.113748	0.981826	0.981826
groupII	16358900	16361873	ENSGACG00000016579	ugt5f1	GO:0016740	transferase activity	Catalysis of the transfer of a group, e.g. a methyl group, glycosyl group, acyl group, phosphorus-containing, or other groups, from one compound (generally regarded as the donor) to another compound (generally regarded as the acceptor). Transferase is the systematic name for any enzyme of EC class 2.	chrII	16772172	0.24734	DEL	-11005	ugt5f1	8211	0.113748	0.981826	0.981826
groupII	16358900	16361873	ENSGACG00000016579	ugt5f1	GO:0008194	UDP-glycosyltransferase activity	Catalysis of the transfer of a glycosyl group from a UDP-sugar to a small hydrophobic molecule.	chrII	16772172	0.24734	DEL	-11005	ugt5f1	8211	0.113748	0.981826	0.981826
groupIV	19916813	19954054	ENSGACG00000018964	FBLN1	GO:0005509	calcium ion binding	Binding to a calcium ion (Ca2+).	chrIV	26610609	0.245403	DEL	-13566	ENSGACG00000018964	4173	0.516297	0.609317	0.705145
groupIV	19916813	19954054	ENSGACG00000018964	FBLN1	GO:0030198	extracellular matrix organization	A process that is carried out at the cellular level which results in the assembly, arrangement of constituent parts, or disassembly of an extracellular matrix.	chrIV	26610609	0.245403	DEL	-13566	ENSGACG00000018964	4173	0.516297	0.609317	0.705145
groupIV	19916813	19954054	ENSGACG00000018964	FBLN1	GO:0005576	extracellular region	The space external to the outermost structure of a cell. For cells without external protective or external encapsulating structures this refers to space outside of the plasma membrane. This term covers the host cell environment outside an intracellular parasite.	chrIV	26610609	0.245403	DEL	-13566	ENSGACG00000018964	4173	0.516297	0.609317	0.705145
groupIV	19916813	19954054	ENSGACG00000018964	FBLN1	GO:0016504	peptidase activator activity	Binds to and increases the activity of a peptidase.	chrIV	26610609	0.245403	DEL	-13566	ENSGACG00000018964	4173	0.516297	0.609317	0.705145
groupIV	10439115	10505618	ENSGACG00000017934	spock1	GO:0005509	calcium ion binding	Binding to a calcium ion (Ca2+).	chrIV	10450715	0.243051	DEL	-1007	spock1	0	0.167909	1	1
groupIV	10439115	10505618	ENSGACG00000017934	spock1	GO:0005576	extracellular region	The space external to the outermost structure of a cell. For cells without external protective or external encapsulating structures this refers to space outside of the plasma membrane. This term covers the host cell environment outside an intracellular parasite.	chrIV	10450715	0.243051	DEL	-1007	spock1	0	0.167909	1	1
groupIV	10439115	10505618	ENSGACG00000017934	spock1	GO:0005515	protein binding	Binding to a protein.	chrIV	10450715	0.243051	DEL	-1007	spock1	0	0.167909	1	1
groupIV	30672554	30678931	ENSGACG00000019835	FUT9	GO:0008417	fucosyltransferase activity	Catalysis of the transfer of a fucosyl group to an acceptor molecule, typically another carbohydrate or a lipid.	chrIV	31059723	0.241896	DUP	11620	FUT9;FUT9	0;0	0.0939959	0.982788	0.965577
groupIV	30667939	30669099	ENSGACG00000019833	FUT9	GO:0008417	fucosyltransferase activity	Catalysis of the transfer of a fucosyl group to an acceptor molecule, typically another carbohydrate or a lipid.	chrIV	31059723	0.241896	DUP	11620	FUT9;FUT9	0;0	0.0939959	0.982788	0.965577
groupIV	30672554	30678931	ENSGACG00000019835	FUT9	GO:0016757	glycosyltransferase activity	Catalysis of the transfer of a glycosyl group from one compound (donor) to another (acceptor).	chrIV	31059723	0.241896	DUP	11620	FUT9;FUT9	0;0	0.0939959	0.982788	0.965577
groupIV	30667939	30669099	ENSGACG00000019833	FUT9	GO:0016757	glycosyltransferase activity	Catalysis of the transfer of a glycosyl group from one compound (donor) to another (acceptor).	chrIV	31059723	0.241896	DUP	11620	FUT9;FUT9	0;0	0.0939959	0.982788	0.965577
groupIV	30672554	30678931	ENSGACG00000019835	FUT9	GO:0005794	Golgi apparatus	A membrane-bound cytoplasmic organelle of the endomembrane system that further processes the core oligosaccharides (e.g. N-glycans) added to proteins in the endoplasmic reticulum and packages them into membrane-bound vesicles. The Golgi apparatus operates at the intersection of the secretory, lysosomal, and endocytic pathways.	chrIV	31059723	0.241896	DUP	11620	FUT9;FUT9	0;0	0.0939959	0.982788	0.965577
groupIV	30667939	30669099	ENSGACG00000019833	FUT9	GO:0005794	Golgi apparatus	A membrane-bound cytoplasmic organelle of the endomembrane system that further processes the core oligosaccharides (e.g. N-glycans) added to proteins in the endoplasmic reticulum and packages them into membrane-bound vesicles. The Golgi apparatus operates at the intersection of the secretory, lysosomal, and endocytic pathways.	chrIV	31059723	0.241896	DUP	11620	FUT9;FUT9	0;0	0.0939959	0.982788	0.965577
groupIV	30672554	30678931	ENSGACG00000019835	FUT9	GO:0032580	Golgi cisterna membrane	The lipid bilayer surrounding any of the thin, flattened compartments that form the central portion of the Golgi complex.	chrIV	31059723	0.241896	DUP	11620	FUT9;FUT9	0;0	0.0939959	0.982788	0.965577
groupIV	30667939	30669099	ENSGACG00000019833	FUT9	GO:0032580	Golgi cisterna membrane	The lipid bilayer surrounding any of the thin, flattened compartments that form the central portion of the Golgi complex.	chrIV	31059723	0.241896	DUP	11620	FUT9;FUT9	0;0	0.0939959	0.982788	0.965577
groupIV	30672554	30678931	ENSGACG00000019835	FUT9	GO:0016020	membrane	A lipid bilayer along with all the proteins and protein complexes embedded in it and attached to it.	chrIV	31059723	0.241896	DUP	11620	FUT9;FUT9	0;0	0.0939959	0.982788	0.965577
groupIV	30667939	30669099	ENSGACG00000019833	FUT9	GO:0016020	membrane	A lipid bilayer along with all the proteins and protein complexes embedded in it and attached to it.	chrIV	31059723	0.241896	DUP	11620	FUT9;FUT9	0;0	0.0939959	0.982788	0.965577
groupIV	30672554	30678931	ENSGACG00000019835	FUT9	GO:0006486	protein glycosylation	A protein modification process that results in the addition of a carbohydrate or carbohydrate derivative unit to a protein amino acid, e.g. the addition of glycan chains to proteins.	chrIV	31059723	0.241896	DUP	11620	FUT9;FUT9	0;0	0.0939959	0.982788	0.965577
groupIV	30667939	30669099	ENSGACG00000019833	FUT9	GO:0006486	protein glycosylation	A protein modification process that results in the addition of a carbohydrate or carbohydrate derivative unit to a protein amino acid, e.g. the addition of glycan chains to proteins.	chrIV	31059723	0.241896	DUP	11620	FUT9;FUT9	0;0	0.0939959	0.982788	0.965577
groupIV	30672554	30678931	ENSGACG00000019835	FUT9	GO:0016740	transferase activity	Catalysis of the transfer of a group, e.g. a methyl group, glycosyl group, acyl group, phosphorus-containing, or other groups, from one compound (generally regarded as the donor) to another compound (generally regarded as the acceptor). Transferase is the systematic name for any enzyme of EC class 2.	chrIV	31059723	0.241896	DUP	11620	FUT9;FUT9	0;0	0.0939959	0.982788	0.965577
groupIV	30667939	30669099	ENSGACG00000019833	FUT9	GO:0016740	transferase activity	Catalysis of the transfer of a group, e.g. a methyl group, glycosyl group, acyl group, phosphorus-containing, or other groups, from one compound (generally regarded as the donor) to another compound (generally regarded as the acceptor). Transferase is the systematic name for any enzyme of EC class 2.	chrIV	31059723	0.241896	DUP	11620	FUT9;FUT9	0;0	0.0939959	0.982788	0.965577
groupIII	16775135	16784646	ENSGACG00000018003		GO:0005525	GTP binding	Binding to GTP, guanosine triphosphate.	chrIII	17034505	0.239412	DUP	5404	ENSGACG00000018003	0	NA	1	1
groupIII	16775135	16784646	ENSGACG00000018003		GO:0000166	nucleotide binding	Binding to a nucleotide, any compound consisting of a nucleoside that is esterified with (ortho)phosphate or an oligophosphate at any hydroxyl group on the ribose or deoxyribose.	chrIII	17034505	0.239412	DUP	5404	ENSGACG00000018003	0	NA	1	1
groupXIII	4377159	4404212	ENSGACG00000005927	msh3	GO:0005524	ATP binding	Binding to ATP, adenosine 5'-triphosphate, a universally important coenzyme and enzyme regulator.	chrXIII	4374770	0.23913	DEL	-779	msh3	3723	0.0548363	1	0.833119
groupXIII	4377159	4404212	ENSGACG00000005927	msh3	GO:0140664	ATP-dependent DNA damage sensor activity	A molecule that recognises toxic DNA structures, and initiates a signalling response, driven by ATP hydrolysis.	chrXIII	4374770	0.23913	DEL	-779	msh3	3723	0.0548363	1	0.833119
groupXIII	4377159	4404212	ENSGACG00000005927	msh3	GO:0003677	DNA binding	Any molecular function by which a gene product interacts selectively and non-covalently with DNA (deoxyribonucleic acid).	chrXIII	4374770	0.23913	DEL	-779	msh3	3723	0.0548363	1	0.833119
groupXIII	4377159	4404212	ENSGACG00000005927	msh3	GO:0006298	mismatch repair	A system for the correction of errors in which an incorrect base, which cannot form hydrogen bonds with the corresponding base in the parent strand, is incorporated into the daughter strand. The mismatch repair system promotes genomic fidelity by repairing base-base mismatches, insertion-deletion loops and heterologies generated during DNA replication and recombination.	chrXIII	4374770	0.23913	DEL	-779	msh3	3723	0.0548363	1	0.833119
groupXIII	4377159	4404212	ENSGACG00000005927	msh3	GO:0030983	mismatched DNA binding	Binding to a double-stranded DNA region containing one or more mismatches.	chrXIII	4374770	0.23913	DEL	-779	msh3	3723	0.0548363	1	0.833119
groupXIII	4377159	4404212	ENSGACG00000005927	msh3	GO:0000166	nucleotide binding	Binding to a nucleotide, any compound consisting of a nucleoside that is esterified with (ortho)phosphate or an oligophosphate at any hydroxyl group on the ribose or deoxyribose.	chrXIII	4374770	0.23913	DEL	-779	msh3	3723	0.0548363	1	0.833119
groupIV	27137077	27137370	ENSGACG00000019614					chrIV	19025681	0.237184	DEL	-642	ENSGACG00000019614	806	0.243427	1	0.658879
groupII	5274053	5289474	ENSGACG00000014858	abcc12	GO:0140359	ABC-type transporter activity	Primary active transporter characterized by two nucleotide-binding domains and two transmembrane domains. Uses the energy generated from ATP hydrolysis to drive the transport of a substance across a membrane.	chrII	5677178	0.236842	DEL	-425	abcc12	0	0.718081	1	1
groupII	5274053	5289474	ENSGACG00000014858	abcc12	GO:0005524	ATP binding	Binding to ATP, adenosine 5'-triphosphate, a universally important coenzyme and enzyme regulator.	chrII	5677178	0.236842	DEL	-425	abcc12	0	0.718081	1	1
groupII	5274053	5289474	ENSGACG00000014858	abcc12	GO:0016887	ATP hydrolysis activity	Catalysis of the reaction: ATP + H2O = ADP + H+ phosphate. ATP hydrolysis is used in some reactions as an energy source, for example to catalyze a reaction or drive transport against a concentration gradient.	chrII	5677178	0.236842	DEL	-425	abcc12	0	0.718081	1	1
groupII	5274053	5289474	ENSGACG00000014858	abcc12	GO:0016020	membrane	A lipid bilayer along with all the proteins and protein complexes embedded in it and attached to it.	chrII	5677178	0.236842	DEL	-425	abcc12	0	0.718081	1	1
groupII	5274053	5289474	ENSGACG00000014858	abcc12	GO:0000166	nucleotide binding	Binding to a nucleotide, any compound consisting of a nucleoside that is esterified with (ortho)phosphate or an oligophosphate at any hydroxyl group on the ribose or deoxyribose.	chrII	5677178	0.236842	DEL	-425	abcc12	0	0.718081	1	1
groupII	5274053	5289474	ENSGACG00000014858	abcc12	GO:1904192	regulation of cholangiocyte apoptotic process	Any process that modulates the frequency, rate or extent of cholangiocyte apoptotic process.	chrII	5677178	0.236842	DEL	-425	abcc12	0	0.718081	1	1
groupII	5274053	5289474	ENSGACG00000014858	abcc12	GO:0055085	transmembrane transport	The process in which a solute is transported across a lipid bilayer, from one side of a membrane to the other.	chrII	5677178	0.236842	DEL	-425	abcc12	0	0.718081	1	1
groupIV	25666357	25682188	ENSGACG00000019512	nxpe3				chrIV	20509897	0.236842	DUP	23621	nxpe3	13945	0	0.788324	0.902629
groupVII	19780147	19784025	ENSGACG00000020543		GO:0004984	olfactory receptor activity	Combining with an odorant and transmitting the signal from one side of the membrane to the other to initiate a change in cell activity in response to detection of smell.	chrVII	22359719	0.236842	DUP	2313	ENSGACG00000020542;ENSGACG00000020543	0;0	NA	1	1
groupVII	19778019	19780244	ENSGACG00000020542		GO:0004984	olfactory receptor activity	Combining with an odorant and transmitting the signal from one side of the membrane to the other to initiate a change in cell activity in response to detection of smell.	chrVII	22359885	0.236842	DEL	-4379	ENSGACG00000020542;ENSGACG00000020543	0;0	NA	1	0.734186
groupVII	19778019	19780244	ENSGACG00000020542		GO:0004984	olfactory receptor activity	Combining with an odorant and transmitting the signal from one side of the membrane to the other to initiate a change in cell activity in response to detection of smell.	chrVII	22359719	0.236842	DUP	2313	ENSGACG00000020542;ENSGACG00000020543	0;0	NA	1	1
groupVII	19754587	19755930	ENSGACG00000020539		GO:0004984	olfactory receptor activity	Combining with an odorant and transmitting the signal from one side of the membrane to the other to initiate a change in cell activity in response to detection of smell.	chrVII	22331540	0.234021	DEL	-3090	ENSGACG00000020539	1792	0.163879	0.902913	0.902913
groupVII	20813652	20835377	ENSGACG00000020590	mtnr1bb	GO:0005886	plasma membrane	The membrane surrounding a cell that separates the cell from its external environment. It consists of a phospholipid bilayer and associated proteins.	chrVII	23395899	0.383542	DEL	-979	mtnr1bb	0	0.382277	0.998979	0.998979
groupVII	10853472	11065656	ENSGACG00000020108	dlg2	GO:0005515	protein binding	Binding to a protein.	chrVII	13612304	0.477929	DEL	-1705	dlg2	0	0.534597	0.818768	0.994721
groupVII	86380	89448	ENSGACG00000018546		GO:0005515	protein binding	Binding to a protein.	chrVII	994062	0.322368	DEL	-839	ENSGACG00000018546	13800	NA	1	0.998808
groupXVI	8689838	8694756	ENSGACG00000003820	klhl6	GO:0005515	protein binding	Binding to a protein.	chrXVI	8689386	0.258821	DEL	-16631	klhl6	4681	0.19919	0.969936	0.969936
groupVII	19780147	19784025	ENSGACG00000020543		GO:0007165	signal transduction	The cellular process in which a signal is conveyed to trigger a change in the activity or state of a cell. Signal transduction begins with reception of a signal (e.g. a ligand binding to a receptor or receptor activation by a stimulus such as light), or for signal transduction in the absence of ligand, signal-withdrawal or the activity of a constitutively active receptor. Signal transduction ends with regulation of a downstream cellular process, e.g. regulation of transcription or regulation of a metabolic process. Signal transduction covers signaling from receptors located on the surface of the cell and signaling via molecules located within the cell. For signaling between cells, signal transduction is restricted to events at and within the receiving cell.	chrVII	22360982	0.434211	DEL	-2123	ENSGACG00000020542;ENSGACG00000020543	0;0	NA	1	0.997645
groupVII	19778019	19780244	ENSGACG00000020542		GO:0007165	signal transduction	The cellular process in which a signal is conveyed to trigger a change in the activity or state of a cell. Signal transduction begins with reception of a signal (e.g. a ligand binding to a receptor or receptor activation by a stimulus such as light), or for signal transduction in the absence of ligand, signal-withdrawal or the activity of a constitutively active receptor. Signal transduction ends with regulation of a downstream cellular process, e.g. regulation of transcription or regulation of a metabolic process. Signal transduction covers signaling from receptors located on the surface of the cell and signaling via molecules located within the cell. For signaling between cells, signal transduction is restricted to events at and within the receiving cell.	chrVII	22360982	0.434211	DEL	-2123	ENSGACG00000020542;ENSGACG00000020543	0;0	NA	1	0.997645
groupVII	19778019	19780244	ENSGACG00000020542		GO:0007165	signal transduction	The cellular process in which a signal is conveyed to trigger a change in the activity or state of a cell. Signal transduction begins with reception of a signal (e.g. a ligand binding to a receptor or receptor activation by a stimulus such as light), or for signal transduction in the absence of ligand, signal-withdrawal or the activity of a constitutively active receptor. Signal transduction ends with regulation of a downstream cellular process, e.g. regulation of transcription or regulation of a metabolic process. Signal transduction covers signaling from receptors located on the surface of the cell and signaling via molecules located within the cell. For signaling between cells, signal transduction is restricted to events at and within the receiving cell.	chrVII	22359467	0.414861	DEL	-2154	ENSGACG00000020542	0	0.635608	1	1
groupVII	19744062	19745030	ENSGACG00000020538		GO:0007165	signal transduction	The cellular process in which a signal is conveyed to trigger a change in the activity or state of a cell. Signal transduction begins with reception of a signal (e.g. a ligand binding to a receptor or receptor activation by a stimulus such as light), or for signal transduction in the absence of ligand, signal-withdrawal or the activity of a constitutively active receptor. Signal transduction ends with regulation of a downstream cellular process, e.g. regulation of transcription or regulation of a metabolic process. Signal transduction covers signaling from receptors located on the surface of the cell and signaling via molecules located within the cell. For signaling between cells, signal transduction is restricted to events at and within the receiving cell.	chrVII	22328720	0.401011	DEL	-2757	ENSGACG00000020538	1857	0.151665	1	1
groupVII	19754587	19755930	ENSGACG00000020539		GO:0007165	signal transduction	The cellular process in which a signal is conveyed to trigger a change in the activity or state of a cell. Signal transduction begins with reception of a signal (e.g. a ligand binding to a receptor or receptor activation by a stimulus such as light), or for signal transduction in the absence of ligand, signal-withdrawal or the activity of a constitutively active receptor. Signal transduction ends with regulation of a downstream cellular process, e.g. regulation of transcription or regulation of a metabolic process. Signal transduction covers signaling from receptors located on the surface of the cell and signaling via molecules located within the cell. For signaling between cells, signal transduction is restricted to events at and within the receiving cell.	chrVII	22328725	0.401011	DEL	-5899	ENSGACG00000020539	1798	NA	0.949144	0.949144
groupXVI	13855608	13860804	ENSGACG00000006963		GO:0007165	signal transduction	The cellular process in which a signal is conveyed to trigger a change in the activity or state of a cell. Signal transduction begins with reception of a signal (e.g. a ligand binding to a receptor or receptor activation by a stimulus such as light), or for signal transduction in the absence of ligand, signal-withdrawal or the activity of a constitutively active receptor. Signal transduction ends with regulation of a downstream cellular process, e.g. regulation of transcription or regulation of a metabolic process. Signal transduction covers signaling from receptors located on the surface of the cell and signaling via molecules located within the cell. For signaling between cells, signal transduction is restricted to events at and within the receiving cell.	chrXVI	13842434	0.395173	DEL	-93	ENSGACG00000006963	0	NA	1	1
groupVII	20813652	20835377	ENSGACG00000020590	mtnr1bb	GO:0007165	signal transduction	The cellular process in which a signal is conveyed to trigger a change in the activity or state of a cell. Signal transduction begins with reception of a signal (e.g. a ligand binding to a receptor or receptor activation by a stimulus such as light), or for signal transduction in the absence of ligand, signal-withdrawal or the activity of a constitutively active receptor. Signal transduction ends with regulation of a downstream cellular process, e.g. regulation of transcription or regulation of a metabolic process. Signal transduction covers signaling from receptors located on the surface of the cell and signaling via molecules located within the cell. For signaling between cells, signal transduction is restricted to events at and within the receiving cell.	chrVII	23395899	0.383542	DEL	-979	mtnr1bb	0	0.382277	0.998979	0.998979
groupVII	19780147	19784025	ENSGACG00000020543		GO:0007165	signal transduction	The cellular process in which a signal is conveyed to trigger a change in the activity or state of a cell. Signal transduction begins with reception of a signal (e.g. a ligand binding to a receptor or receptor activation by a stimulus such as light), or for signal transduction in the absence of ligand, signal-withdrawal or the activity of a constitutively active receptor. Signal transduction ends with regulation of a downstream cellular process, e.g. regulation of transcription or regulation of a metabolic process. Signal transduction covers signaling from receptors located on the surface of the cell and signaling via molecules located within the cell. For signaling between cells, signal transduction is restricted to events at and within the receiving cell.	chrVII	22359679	0.378289	DUP	4579	ENSGACG00000020542;ENSGACG00000020543	0;0	NA	1	0.747106
groupVII	19778019	19780244	ENSGACG00000020542		GO:0007165	signal transduction	The cellular process in which a signal is conveyed to trigger a change in the activity or state of a cell. Signal transduction begins with reception of a signal (e.g. a ligand binding to a receptor or receptor activation by a stimulus such as light), or for signal transduction in the absence of ligand, signal-withdrawal or the activity of a constitutively active receptor. Signal transduction ends with regulation of a downstream cellular process, e.g. regulation of transcription or regulation of a metabolic process. Signal transduction covers signaling from receptors located on the surface of the cell and signaling via molecules located within the cell. For signaling between cells, signal transduction is restricted to events at and within the receiving cell.	chrVII	22359679	0.378289	DUP	4579	ENSGACG00000020542;ENSGACG00000020543	0;0	NA	1	0.747106
groupXVI	13855608	13860804	ENSGACG00000006963		GO:0007165	signal transduction	The cellular process in which a signal is conveyed to trigger a change in the activity or state of a cell. Signal transduction begins with reception of a signal (e.g. a ligand binding to a receptor or receptor activation by a stimulus such as light), or for signal transduction in the absence of ligand, signal-withdrawal or the activity of a constitutively active receptor. Signal transduction ends with regulation of a downstream cellular process, e.g. regulation of transcription or regulation of a metabolic process. Signal transduction covers signaling from receptors located on the surface of the cell and signaling via molecules located within the cell. For signaling between cells, signal transduction is restricted to events at and within the receiving cell.	chrXVI	13844379	0.327485	DUP	7466	ENSGACG00000006963	0	0.494261	1	0.892848
groupVII	19737200	19738132	ENSGACG00000020536		GO:0007165	signal transduction	The cellular process in which a signal is conveyed to trigger a change in the activity or state of a cell. Signal transduction begins with reception of a signal (e.g. a ligand binding to a receptor or receptor activation by a stimulus such as light), or for signal transduction in the absence of ligand, signal-withdrawal or the activity of a constitutively active receptor. Signal transduction ends with regulation of a downstream cellular process, e.g. regulation of transcription or regulation of a metabolic process. Signal transduction covers signaling from receptors located on the surface of the cell and signaling via molecules located within the cell. For signaling between cells, signal transduction is restricted to events at and within the receiving cell.	chrVII	22310316	0.324393	DEL	-8897	ENSGACG00000020536	0	0.0558739	0.808924	0.752726
groupVII	19780147	19784025	ENSGACG00000020543		GO:0007165	signal transduction	The cellular process in which a signal is conveyed to trigger a change in the activity or state of a cell. Signal transduction begins with reception of a signal (e.g. a ligand binding to a receptor or receptor activation by a stimulus such as light), or for signal transduction in the absence of ligand, signal-withdrawal or the activity of a constitutively active receptor. Signal transduction ends with regulation of a downstream cellular process, e.g. regulation of transcription or regulation of a metabolic process. Signal transduction covers signaling from receptors located on the surface of the cell and signaling via molecules located within the cell. For signaling between cells, signal transduction is restricted to events at and within the receiving cell.	chrVII	22359885	0.236842	DEL	-4379	ENSGACG00000020542;ENSGACG00000020543	0;0	NA	1	0.734186
groupVII	19780147	19784025	ENSGACG00000020543		GO:0007165	signal transduction	The cellular process in which a signal is conveyed to trigger a change in the activity or state of a cell. Signal transduction begins with reception of a signal (e.g. a ligand binding to a receptor or receptor activation by a stimulus such as light), or for signal transduction in the absence of ligand, signal-withdrawal or the activity of a constitutively active receptor. Signal transduction ends with regulation of a downstream cellular process, e.g. regulation of transcription or regulation of a metabolic process. Signal transduction covers signaling from receptors located on the surface of the cell and signaling via molecules located within the cell. For signaling between cells, signal transduction is restricted to events at and within the receiving cell.	chrVII	22359719	0.236842	DUP	2313	ENSGACG00000020542;ENSGACG00000020543	0;0	NA	1	1
groupVII	19778019	19780244	ENSGACG00000020542		GO:0007165	signal transduction	The cellular process in which a signal is conveyed to trigger a change in the activity or state of a cell. Signal transduction begins with reception of a signal (e.g. a ligand binding to a receptor or receptor activation by a stimulus such as light), or for signal transduction in the absence of ligand, signal-withdrawal or the activity of a constitutively active receptor. Signal transduction ends with regulation of a downstream cellular process, e.g. regulation of transcription or regulation of a metabolic process. Signal transduction covers signaling from receptors located on the surface of the cell and signaling via molecules located within the cell. For signaling between cells, signal transduction is restricted to events at and within the receiving cell.	chrVII	22359885	0.236842	DEL	-4379	ENSGACG00000020542;ENSGACG00000020543	0;0	NA	1	0.734186
groupVII	19778019	19780244	ENSGACG00000020542		GO:0007165	signal transduction	The cellular process in which a signal is conveyed to trigger a change in the activity or state of a cell. Signal transduction begins with reception of a signal (e.g. a ligand binding to a receptor or receptor activation by a stimulus such as light), or for signal transduction in the absence of ligand, signal-withdrawal or the activity of a constitutively active receptor. Signal transduction ends with regulation of a downstream cellular process, e.g. regulation of transcription or regulation of a metabolic process. Signal transduction covers signaling from receptors located on the surface of the cell and signaling via molecules located within the cell. For signaling between cells, signal transduction is restricted to events at and within the receiving cell.	chrVII	22359719	0.236842	DUP	2313	ENSGACG00000020542;ENSGACG00000020543	0;0	NA	1	1
groupVII	19754587	19755930	ENSGACG00000020539		GO:0007165	signal transduction	The cellular process in which a signal is conveyed to trigger a change in the activity or state of a cell. Signal transduction begins with reception of a signal (e.g. a ligand binding to a receptor or receptor activation by a stimulus such as light), or for signal transduction in the absence of ligand, signal-withdrawal or the activity of a constitutively active receptor. Signal transduction ends with regulation of a downstream cellular process, e.g. regulation of transcription or regulation of a metabolic process. Signal transduction covers signaling from receptors located on the surface of the cell and signaling via molecules located within the cell. For signaling between cells, signal transduction is restricted to events at and within the receiving cell.	chrVII	22331540	0.234021	DEL	-3090	ENSGACG00000020539	1792	0.163879	0.902913	0.902913
groupXI	11562911	11565184	ENSGACG00000012344		GO:0007339	binding of sperm to zona pellucida	The process in which the sperm binds to the zona pellucida glycoprotein layer of the egg. The process begins with the attachment of the sperm plasma membrane to the zona pellucida and includes attachment of the acrosome inner membrane to the zona pellucida after the acrosomal reaction takes place.	chrXI	12314868	0.235761	DEL	-13193	ENSGACG00000012338;ENSGACG00000012343;ENSGACG00000012344;ENSGACG00000012347	0;0;0;0	NA	0.639127	0.578489
groupXI	11553144	11558068	ENSGACG00000012338		GO:0007339	binding of sperm to zona pellucida	The process in which the sperm binds to the zona pellucida glycoprotein layer of the egg. The process begins with the attachment of the sperm plasma membrane to the zona pellucida and includes attachment of the acrosome inner membrane to the zona pellucida after the acrosomal reaction takes place.	chrXI	12314868	0.235761	DEL	-13193	ENSGACG00000012338;ENSGACG00000012343;ENSGACG00000012344;ENSGACG00000012347	0;0;0;0	NA	0.639127	0.578489
groupXI	11562911	11565184	ENSGACG00000012344		GO:0035805	egg coat	A specialized extracellular matrix that surrounds the plasma membrane of the ovum of animals. The egg coat provides structural support and can play an essential role in oogenesis, fertilization and early development.	chrXI	12314868	0.235761	DEL	-13193	ENSGACG00000012338;ENSGACG00000012343;ENSGACG00000012344;ENSGACG00000012347	0;0;0;0	NA	0.639127	0.578489
groupXI	11553144	11558068	ENSGACG00000012338		GO:0035805	egg coat	A specialized extracellular matrix that surrounds the plasma membrane of the ovum of animals. The egg coat provides structural support and can play an essential role in oogenesis, fertilization and early development.	chrXI	12314868	0.235761	DEL	-13193	ENSGACG00000012338;ENSGACG00000012343;ENSGACG00000012344;ENSGACG00000012347	0;0;0;0	NA	0.639127	0.578489
groupXI	11562911	11565184	ENSGACG00000012344		GO:0035803	egg coat formation	Construction of an egg coat, a specialized extracellular matrix that surrounds the ovum of animals. The egg coat provides structural support and can play an essential role in oogenesis, fertilization and early development.	chrXI	12314868	0.235761	DEL	-13193	ENSGACG00000012338;ENSGACG00000012343;ENSGACG00000012344;ENSGACG00000012347	0;0;0;0	NA	0.639127	0.578489
groupXI	11553144	11558068	ENSGACG00000012338		GO:0035803	egg coat formation	Construction of an egg coat, a specialized extracellular matrix that surrounds the ovum of animals. The egg coat provides structural support and can play an essential role in oogenesis, fertilization and early development.	chrXI	12314868	0.235761	DEL	-13193	ENSGACG00000012338;ENSGACG00000012343;ENSGACG00000012344;ENSGACG00000012347	0;0;0;0	NA	0.639127	0.578489
groupXI	11562911	11565184	ENSGACG00000012344		GO:0005576	extracellular region	The space external to the outermost structure of a cell. For cells without external protective or external encapsulating structures this refers to space outside of the plasma membrane. This term covers the host cell environment outside an intracellular parasite.	chrXI	12314868	0.235761	DEL	-13193	ENSGACG00000012338;ENSGACG00000012343;ENSGACG00000012344;ENSGACG00000012347	0;0;0;0	NA	0.639127	0.578489
groupXI	11553144	11558068	ENSGACG00000012338		GO:0005576	extracellular region	The space external to the outermost structure of a cell. For cells without external protective or external encapsulating structures this refers to space outside of the plasma membrane. This term covers the host cell environment outside an intracellular parasite.	chrXI	12314868	0.235761	DEL	-13193	ENSGACG00000012338;ENSGACG00000012343;ENSGACG00000012344;ENSGACG00000012347	0;0;0;0	NA	0.639127	0.578489
groupXI	11562911	11565184	ENSGACG00000012344		GO:0005886	plasma membrane	The membrane surrounding a cell that separates the cell from its external environment. It consists of a phospholipid bilayer and associated proteins.	chrXI	12314868	0.235761	DEL	-13193	ENSGACG00000012338;ENSGACG00000012343;ENSGACG00000012344;ENSGACG00000012347	0;0;0;0	NA	0.639127	0.578489
groupXI	11553144	11558068	ENSGACG00000012338		GO:0005886	plasma membrane	The membrane surrounding a cell that separates the cell from its external environment. It consists of a phospholipid bilayer and associated proteins.	chrXI	12314868	0.235761	DEL	-13193	ENSGACG00000012338;ENSGACG00000012343;ENSGACG00000012344;ENSGACG00000012347	0;0;0;0	NA	0.639127	0.578489
groupXI	11562911	11565184	ENSGACG00000012344		GO:2000344	positive regulation of acrosome reaction	Any process that activates or increases the frequency, rate or extent of the acrosome reaction.	chrXI	12314868	0.235761	DEL	-13193	ENSGACG00000012338;ENSGACG00000012343;ENSGACG00000012344;ENSGACG00000012347	0;0;0;0	NA	0.639127	0.578489
groupXI	11553144	11558068	ENSGACG00000012338		GO:2000344	positive regulation of acrosome reaction	Any process that activates or increases the frequency, rate or extent of the acrosome reaction.	chrXI	12314868	0.235761	DEL	-13193	ENSGACG00000012338;ENSGACG00000012343;ENSGACG00000012344;ENSGACG00000012347	0;0;0;0	NA	0.639127	0.578489
groupXI	11562911	11565184	ENSGACG00000012344		GO:0035804	structural constituent of egg coat	The action of a molecule that contributes to the structural integrity of an egg coat. An egg coat is a specialized extracellular matrix that surrounds the ovum of animals. The egg coat provides structural support and can play an essential role in oogenesis, fertilization and early development.	chrXI	12314868	0.235761	DEL	-13193	ENSGACG00000012338;ENSGACG00000012343;ENSGACG00000012344;ENSGACG00000012347	0;0;0;0	NA	0.639127	0.578489
groupXI	11553144	11558068	ENSGACG00000012338		GO:0035804	structural constituent of egg coat	The action of a molecule that contributes to the structural integrity of an egg coat. An egg coat is a specialized extracellular matrix that surrounds the ovum of animals. The egg coat provides structural support and can play an essential role in oogenesis, fertilization and early development.	chrXI	12314868	0.235761	DEL	-13193	ENSGACG00000012338;ENSGACG00000012343;ENSGACG00000012344;ENSGACG00000012347	0;0;0;0	NA	0.639127	0.578489
groupXI	11566384	11567956	ENSGACG00000012347					chrXI	12314868	0.235761	DEL	-13193	ENSGACG00000012338;ENSGACG00000012343;ENSGACG00000012344;ENSGACG00000012347	0;0;0;0	NA	0.639127	0.578489
groupXI	11557481	11558408	ENSGACG00000012343					chrXI	12314868	0.235761	DEL	-13193	ENSGACG00000012338;ENSGACG00000012343;ENSGACG00000012344;ENSGACG00000012347	0;0;0;0	NA	0.639127	0.578489
scaffold_56	385835	398603	ENSGACG00000002058	nlgn1	GO:0007155	cell adhesion	The attachment of a cell, either to another cell or to an underlying substrate such as the extracellular matrix, via cell adhesion molecules.	chrVIII	355973	0.23445	DEL	-982	nlgn1	27956	0.158919	1	0.740326
scaffold_56	385835	398603	ENSGACG00000002058	nlgn1	GO:0016020	membrane	A lipid bilayer along with all the proteins and protein complexes embedded in it and attached to it.	chrVIII	355973	0.23445	DEL	-982	nlgn1	27956	0.158919	1	0.740326
scaffold_56	385835	398603	ENSGACG00000002058	nlgn1	GO:0042043	neurexin family protein binding	Binding to a neurexin, a synaptic cell surface protein related to latrotoxin receptor, laminin and agrin. Neurexins act as cell recognition molecules at nerve terminals.	chrVIII	355973	0.23445	DEL	-982	nlgn1	27956	0.158919	1	0.740326
scaffold_56	385835	398603	ENSGACG00000002058	nlgn1	GO:0005886	plasma membrane	The membrane surrounding a cell that separates the cell from its external environment. It consists of a phospholipid bilayer and associated proteins.	chrVIII	355973	0.23445	DEL	-982	nlgn1	27956	0.158919	1	0.740326
scaffold_56	385835	398603	ENSGACG00000002058	nlgn1	GO:0045202	synapse	The junction between an axon of one neuron and a dendrite of another neuron, a muscle fiber or a glial cell. As the axon approaches the synapse it enlarges into a specialized structure, the presynaptic terminal bouton, which contains mitochondria and synaptic vesicles. At the tip of the terminal bouton is the presynaptic membrane; facing it, and separated from it by a minute cleft (the synaptic cleft) is a specialized area of membrane on the receiving cell, known as the postsynaptic membrane. In response to the arrival of nerve impulses, the presynaptic terminal bouton secretes molecules of neurotransmitters into the synaptic cleft. These diffuse across the cleft and transmit the signal to the postsynaptic membrane.	chrVIII	355973	0.23445	DEL	-982	nlgn1	27956	0.158919	1	0.740326
groupVII	11160583	11162703	ENSGACG00000020121	lim2.1	GO:0005212	structural constituent of eye lens	The action of a molecule that contributes to the structural integrity of the lens of an eye.	chrVII	13776337	0.555436	DEL	-541	lim2.1	21556	0.261885	1	1
groupVII	11160583	11162703	ENSGACG00000020121	lim2.1	GO:0005212	structural constituent of eye lens	The action of a molecule that contributes to the structural integrity of the lens of an eye.	chrVII	13830339	0.436842	DEL	-871	lim2.1	75558	0.389602	0.918485	0.918485
groupXVI	3636587	3642377	ENSGACG00000002079		GO:0055085	transmembrane transport	The process in which a solute is transported across a lipid bilayer, from one side of a membrane to the other.	chrXVI	3628550	0.426901	DUP	4716	ENSGACG00000002079	0	0.274087	0.667939	1
groupXVI	3636587	3642377	ENSGACG00000002079		GO:0022857	transmembrane transporter activity	Enables the transfer of a substance, usually a specific substance or a group of related substances, from one side of a membrane to the other.	chrXVI	3628550	0.426901	DUP	4716	ENSGACG00000002079	0	0.274087	0.667939	1
groupVII	3010047	3032872	ENSGACG00000019210					chrVII	3539398	0.437764	DEL	-2806	ENSGACG00000019210	0	0.0707311	1	1
groupVII	118494	120012	ENSGACG00000018555					chrVII	947630	0.309401	DEL	-990	ENSGACG00000018555	0	0.353273	0.979798	0.979798
groupIX	8925643	8951525	ENSGACG00000017932	suclg1	GO:0003824	catalytic activity	Catalysis of a biochemical reaction at physiological temperatures. In biologically catalyzed reactions, the reactants are known as substrates, and the catalysts are naturally occurring macromolecular substances known as enzymes. Enzymes possess specific binding sites for substrates, and are usually composed wholly or largely of protein, but RNA that has catalytic activity (ribozyme) is often also regarded as enzymatic.	chrIX	13220968	0.23272	DEL	-1074	suclg1	51026	0.237603	0.931099	0.931099
groupIX	8925643	8951525	ENSGACG00000017932	suclg1	GO:0016874	ligase activity	Catalysis of the joining of two molecules, or two groups within a single molecule, using the energy from the hydrolysis of ATP, a similar triphosphate, or a pH gradient.	chrIX	13220968	0.23272	DEL	-1074	suclg1	51026	0.237603	0.931099	0.931099
groupIX	8925643	8951525	ENSGACG00000017932	suclg1	GO:0005739	mitochondrion	A semiautonomous, self replicating organelle that occurs in varying numbers, shapes, and sizes in the cytoplasm of virtually all eukaryotic cells. It is notably the site of tissue respiration.	chrIX	13220968	0.23272	DEL	-1074	suclg1	51026	0.237603	0.931099	0.931099
groupIX	8925643	8951525	ENSGACG00000017932	suclg1	GO:0000166	nucleotide binding	Binding to a nucleotide, any compound consisting of a nucleoside that is esterified with (ortho)phosphate or an oligophosphate at any hydroxyl group on the ribose or deoxyribose.	chrIX	13220968	0.23272	DEL	-1074	suclg1	51026	0.237603	0.931099	0.931099
groupIX	8925643	8951525	ENSGACG00000017932	suclg1	GO:0004775	succinate-CoA ligase (ADP-forming) activity	Catalysis of the reaction: ATP + succinate + CoA = ADP + succinyl-CoA + phosphate.	chrIX	13220968	0.23272	DEL	-1074	suclg1	51026	0.237603	0.931099	0.931099
groupIX	8925643	8951525	ENSGACG00000017932	suclg1	GO:0004776	succinate-CoA ligase (GDP-forming) activity	Catalysis of the reaction: GTP + succinate + CoA = GDP + succinyl-CoA + phosphate.	chrIX	13220968	0.23272	DEL	-1074	suclg1	51026	0.237603	0.931099	0.931099
groupIX	8925643	8951525	ENSGACG00000017932	suclg1	GO:0006099	tricarboxylic acid cycle	A nearly universal metabolic pathway in which the acetyl group of acetyl coenzyme A is effectively oxidized to two CO2 and four pairs of electrons are transferred to coenzymes. The acetyl group combines with oxaloacetate to form citrate, which undergoes successive transformations to isocitrate, 2-oxoglutarate, succinyl-CoA, succinate, fumarate, malate, and oxaloacetate again, thus completing the cycle. In eukaryotes the tricarboxylic acid is confined to the mitochondria. See also glyoxylate cycle.	chrIX	13220968	0.23272	DEL	-1074	suclg1	51026	0.237603	0.931099	0.931099
scaffold_37	1418927	1431402	ENSGACG00000000940	ptbp2b	GO:0006397	mRNA processing	Any process involved in the conversion of a primary mRNA transcript into one or more mature mRNA(s) prior to translation into polypeptide.	chrXXI	3145148	0.232156	DEL	-3381	ptbp2a	48144	NA	1	0.98462
scaffold_37	1418927	1431402	ENSGACG00000000940	ptbp2b	GO:0003676	nucleic acid binding	Binding to a nucleic acid.	chrXXI	3145148	0.232156	DEL	-3381	ptbp2a	48144	NA	1	0.98462
scaffold_37	1418927	1431402	ENSGACG00000000940	ptbp2b	GO:0005634	nucleus	A membrane-bounded organelle of eukaryotic cells in which chromosomes are housed and replicated. In most cells, the nucleus contains all of the cell's chromosomes except the organellar chromosomes, and is the site of RNA synthesis and processing. In some species, or in specialized cell types, RNA metabolism or DNA replication may be absent.	chrXXI	3145148	0.232156	DEL	-3381	ptbp2a	48144	NA	1	0.98462
scaffold_37	1418927	1431402	ENSGACG00000000940	ptbp2b	GO:0003723	RNA binding	Binding to an RNA molecule or a portion thereof.	chrXXI	3145148	0.232156	DEL	-3381	ptbp2a	48144	NA	1	0.98462

### Sheet: gProfiler_results
source	term_name	term_id	highlighted	adjusted_p_value	negative_log10_of_adjusted_p_value	term_size	query_size	intersection_size	effective_domain_size	intersections
GO:MF	sialyltransferase activity	GO:0008373	TRUE	0.00191163	2.7186	35	111	5	14375	ENSGACG00000018789,ENSGACG00000008842,ENSGACG00000008840,ENSGACG00000009259,ENSGACG00000008826
GO:MF	olfactory receptor activity	GO:0004984	TRUE	0.00793865	2.10025	77	111	6	14375	ENSGACG00000020543,ENSGACG00000020542,ENSGACG00000020538,ENSGACG00000020539,ENSGACG00000020536,ENSGACG00000006963
GO:MF	toxin activity	GO:0090729	TRUE	0.0166927	1.77747	2	111	2	14375	ENSGACG00000003407,ENSGACG00000003408
GO:BP	detection of chemical stimulus involved in sensory perception	GO:0050907	TRUE	0.0142823	1.8452	77	86	6	12133	ENSGACG00000020543,ENSGACG00000020542,ENSGACG00000020538,ENSGACG00000020539,ENSGACG00000020536,ENSGACG00000006963
GO:BP	modulation of process of another organism	GO:0035821	TRUE	0.0420857	1.37587	2	86	2	12133	ENSGACG00000003407,ENSGACG00000003408
GO:CC	membrane	GO:0016020	TRUE	0.00230421	2.63748	6106	86	60	12903	ENSGACG00000018789,ENSGACG00000012344,ENSGACG00000012338,ENSGACG00000002461,ENSGACG00000009517,ENSGACG00000020543,ENSGACG00000020542,ENSGACG00000017429,ENSGACG00000019835,ENSGACG00000019833,ENSGACG00000008842,ENSGACG00000008840,ENSGACG00000017705,ENSGACG00000015895,ENSGACG00000003389,ENSGACG00000018409,ENSGACG00000020121,ENSGACG00000002997,ENSGACG00000015275,ENSGACG00000019611,ENSGACG00000015207,ENSGACG00000009983,ENSGACG00000000554,ENSGACG00000002058,ENSGACG00000017985,ENSGACG00000018546,ENSGACG00000019515,ENSGACG00000015019,ENSGACG00000012600,ENSGACG00000012919,ENSGACG00000005578,ENSGACG00000016579,ENSGACG00000009259,ENSGACG00000008826,ENSGACG00000004274,ENSGACG00000019407,ENSGACG00000003549,ENSGACG00000001000,ENSGACG00000019972,ENSGACG00000018755,ENSGACG00000006606,ENSGACG00000016814,ENSGACG00000020538,ENSGACG00000020539,ENSGACG00000011965,ENSGACG00000018251,ENSGACG00000014858,ENSGACG00000005871,ENSGACG00000012069,ENSGACG00000001959,ENSGACG00000007750,ENSGACG00000020108,ENSGACG00000009500,ENSGACG00000020536,ENSGACG00000006963,ENSGACG00000020590,ENSGACG00000014249,ENSGACG00000005131,ENSGACG00000002079,ENSGACG00000001911
